# New genome assemblies reveal patterns of domestication and adaptation across *Brettanomyces* (*Dekkera*) species

**DOI:** 10.1101/805721

**Authors:** Michael J. Roach, Anthony R. Borneman

**Affiliations:** The Australian Wine Research Institute, PO Box 197, Glen Osmond, South Australia, 5046. Australia

**Keywords:** *Brettanomyces*, genome comparison, diploid assembly, wine, yeast

## Abstract

**Background:** Yeast of the genus *Brettanomyces* are of significant interest, both for their capacity to spoil, as well as their potential to positively contribute to different industrial fermentations. However, considerable variance exists in the depth of research and knowledgebase of the five currently known species of *Brettanomyces*. For instance, *Brettanomyces bruxellensis* has been heavily studied and many resources are available for this species, whereas *Brettanomyces nanus* is rarely studied and lacks a publicly available genome assembly altogether. The purpose of this study is to fill this knowledge gap and explore the genomic adaptations that have shaped the evolution of this genus.

**Results:** Strains for each of the five widely accepted species of *Brettanomyces* (*Brettanomyces anomalus*, *B. bruxellensis*, *Brettanomyces custersianus*, *Brettanomyces naardenensis*, and *B. nanus*) were sequenced using a combination of long- and short-read sequencing technologies. Highly contiguous assemblies were produced for each species. Sweeping and extensive structural variation between the species’ genomes were observed and gene expansions in fermentation-relevant genes (particularly in *B. bruxellensis* and *B. nanus*) were identified. Numerous horizontal gene transfer (HGT) events in all *Brettanomyces* species’, including an HGT event that is probably responsible for allowing *B. bruxellensis* and *B. anomalus* to utilize sucrose were also observed.

**Conclusions:** Genomic adaptations and some evidence of domestication that have taken place in *Brettanomyces*are outlined. These new genome assemblies form a valuable resource for future research in *Brettanomyces*.

## Additional File 1 for "New genome assemblies reveal patterns of domestication and adaptation across *Brettanomyces* (*Dekkera*) species": OrthogroupsBrettanomyces.csv

	Brettanomyces_bruxellensis	Brettanomyces_anomalus.H1	Brettanomyces_anomalus.H2	Brettanomyces_custersianus	Brettanomyces_naardenensis	Brettanomyces_nanus
OG0000000	g1547, g1548, g1829, g2243, g2508, g2949, g3078, g3738, g398, g4165, g4246, g4304, g4423, g4660, g4857, g4858, g5127, g5285, g5286, g5287, g5288, g5291, g775, g952, g953	g1289, g1290, g1291, g1292, g1293, g1419, g2353, g2354, g2355, g2657, g2658, g2701, g2703, g2704, g3077, g3078, g319, g320, g321, g4487, g4488, g4489, g4557, g4558, g4559, g4601, g4602, g4603, g4604, g4718, g4719, g4855, g52, g5240, g5241, g5243, g53, g54, g55, g5527, g5528, g5636, g5637, g993, g994	g1060, g1061, g1373, g1374, g1375, g1705, g1706, g1707, g2952, g3446, g3448, g3449, g3451, g3452, g3454, g4194, g4402, g4403, g4412, g4413, g4659, g4660, g4661, g5252, g5253, g5859, g5860, g5861, g5862
OG0000001			g3453	g1, g1317, g1318, g1319, g1320, g1356, g1357, g1375, g1376, g1377, g1430, g1431, g1603, g1604, g1605, g1606, g1764, g1765, g1830, g1831, g1832, g2, g2289, g2290, g2291, g2524, g2525, g2532, g2533, g3396, g3527, g3528, g3784, g3785, g3786, g3787, g3797, g3798, g3799, g3836, g3837, g3856, g3857, g3858, g3859, g3869, g3870, g3872, g3873, g3874, g4127, g4128, g4129, g4130, g4412, g4413, g4414, g463, g464, g465, g467, g468, g469, g4691, g4693, g4694, g4695, g4696, g4699, g470, g4700, g4702, g4704, g4705, g4707, g4754, g4755, g4758, g5, g5073, g5074, g5075, g5185, g5186, g5187, g5254, g6, g7
OG0000002	g4252	g1334, g1414, g1474, g1494, g1495, g1559, g1569, g1574, g1817, g187, g2160, g2307, g2563, g2571, g2644, g2646, g2649, g2660, g2708, g3008, g3297, g3466, g550, g551, g5606, g5607, g5609, g563, g564, g6, g930	g1023, g1124, g1125, g1143, g1177, g1709, g219, g2302, g2311, g3154, g3288, g3435, g3464, g3465, g3467, g4016, g4020, g407, g4474, g4605, g4707, g4998, g5122, g5595, g5699, g5905	g1097
OG0000003		g1256, g1484, g1485, g1655, g1656, g1917, g2145, g2146, g2351, g2352, g2380, g2586, g2587, g288, g2881, g289, g3129, g3206, g3602, g3762, g3763, g4170, g4171, g4177, g4758, g4759, g4816, g4817, g4902, g5450, g5512, g5776, g5777, g5778, g5958, g666, g778, g808, g809, g810, g811, g991	g1, g1723, g1985, g3266, g4854, g4883, g4884, g4885, g5063, g5858, g647, g833
OG0000004	g1070, g2082, g3160, g3838, g3839, g4169, g4170, g4171, g4257, g4463, g4500, g4855, g5001, g5293, g756	g1053, g1056, g2295, g2329, g2350, g2996, g387, g388, g4848, g5697, g5960	g1012, g1043, g1059, g1628, g2349, g3684, g4310, g4311, g5042, g5043, g5939, g5941	g4715
OG0000005	g1549, g1713, g2240, g2241, g2454, g2506, g2507, g2509, g2510, g2948, g3187, g3740, g402, g4168, g4305, g4445, g4483, g4484, g4779, g4856, g5289, g5290, g588, g589, g776	g2702, g4600, g992	g1371, g1372, g1704, g5863	g4697
OG0000006	g1264, g1499, g1500, g2453, g4659, g5284	g2024, g2025, g304, g305, g306, g340, g341, g4894, g5082	g1353, g1354, g1386, g1388, g1917, g1918, g1919, g2643, g2644, g3758, g5140, g5141, g5144, g5145, g5240, g5942, g5943
OG0000007		g2296, g2349, g4598, g4868, g5250, g5251, g5695, g5961, g801	g1058, g2946, g3043, g4399, g4400, g4409, g4410		g1215, g1741, g1742, g2284, g2285, g3832, g4474, g4557, g4746, g5258, g774, g775, g867, g868, g869
OG0000008	g3104, g375, g461	g124, g5666, g5667, g5754	g1555, g1556, g4255, g4341, g4342	g173, g1774, g2235, g2504, g4782	g3120, g4009, g4087, g4733, g4982, g5182, g5229	g1299, g364, g3766, g4721
OG0000009	g4259	g1927	g5924	g1515, g736, g737	g1288, g2297, g2489, g2744, g2746, g2749, g2750, g2752, g3186, g3332, g4462, g5194, g5196, g5198, g5204, g5205, g5207, g5225	g3419, g724, g725, g727
OG0000010	g1786, g2485, g4258, g4260	g1926, g1928, g986	g5059, g5060, g5923, g5925	g2735, g4809, g4840, g5192, g735	g1583, g2296, g2748, g2751, g2753, g3331, g3944, g5206	g1362, g3420, g726
OG0000011	g2474, g2475, g2805, g3147, g3385, g3386, g3403, g3404, g3405, g3585, g4075, g4076, g4271, g4272, g4273, g4431, g4432, g4433, g4792	g2023, g2737, g5526, g5956	g1076, g1315, g5146	g2805
OG0000012				g1355, g1429, g1607, g1763, g1766, g1833, g2531, g3397, g3788, g3795, g3796, g3854, g3855, g3860, g3871, g3875, g4126, g4415, g466, g4698, g471, g4756, g4759, g5188, g5255
OG0000013	g4365, g4798, g4803, g4804, g4805	g2174, g2175, g2180, g449	g3341, g5716, g5717, g5722	g2642, g3421	g1, g4416, g4461	g2098, g2732, g2733, g2734, g2835, g3485
OG0000014		g1493, g186, g2570, g2645, g2659, g3298, g3465, g3785, g5608, g562	g1708, g218, g2303, g2310, g3155, g4017, g408, g4475, g4604, g4708, g5596, g5906
OG0000015	g40, g4706, g5095	g1091, g2284, g5042, g5043	g129, g421, g5819	g2131, g2157, g3508	g1722, g3797, g4428	g2029, g2341, g4395, g4396
OG0000016	g175, g2708, g529	g3667, g4707, g5086	g2010, g4184, g4587	g2322, g3177, g4067	g238, g3947, g5300, g7	g1359, g2094, g2494, g3639
OG0000017	g1151, g1221, g386, g4387	g3173, g3252, g428	g3315, g4330, g5345	g1800, g2073, g5238	g1370, g2991, g4930, g4931	g3101, g3102, g637
OG0000018		g2379, g2406, g2882, g4161, g4176, g4757, g4940, g5513, g5517, g779	g1986, g3267, g3589, g4855, g4886, g5064, g5377, g5669, g5679, g832
OG0000019	g2554, g264, g3899	g4502, g5182, g914	g3170, g4488, g4983	g1897, g3024, g4401	g3609, g4204, g69	g3481, g4612, g818
OG0000020	g2619, g4205, g765	g1981, g2746, g836	g3937, g4915, g5193	g1612, g3087, g4728	g136, g1429, g4524	g2992, g3060, g3547
OG0000021	g1257, g1269, g2239	g3294, g3310, g4803	g2569, g5463, g5472	g1321, g1322, g5111, g5120	g2871, g2881	g4970, g596, g605
OG0000022	g1538, g4281, g5188, g5189	g1635, g1636, g3593	g1252, g1253, g276	g2256, g2257, g3545	g3896, g3897, g3898	g2435, g2436
OG0000023	g1588, g4254	g3954	g2299	g2477, g2478, g4080	g1344, g1345, g1931, g2728, g5189	g1373, g1374, g2049, g4530, g4531, g4532
OG0000024	g2313	g1496, g2306, g2562, g2573, g3296, g3467, g5610	g1022, g1710, g2301, g3153, g4015, g406, g4606, g4718, g4999, g5121
OG0000025	g2984, g2985, g2986	g262, g264	g1416, g1417	g3747, g3748, g3749	g2043, g573, g574	g2053, g2578, g2579, g2580, g4378
OG0000026	g10, g11, g1542, g4158, g7, g8	g3594, g5072, g5073	g247, g248, g249, g275, g410		g1781	g1245, g2058
OG0000027	g2476, g516, g517	g4725	g4199, g4200, g4201, g4202	g1751, g1957, g2965, g3900, g4056	g1576, g3958, g5223	g1348
OG0000028	g4247, g885	g1939, g1941, g2883	g3805, g3806, g5908	g3896, g4304	g1104, g2745, g3177, g4439, g5235	g3087, g4384
OG0000029	g1069, g2081, g4462, g4854, g5000, g5292	g1051, g1052, g1055, g2021, g2298	g1013, g2350, g5151, g5937, g5938, g5940
OG0000030	g1653, g4280, g4373	g1731, g442	g17, g3333	g1745, g1756, g1844, g2636	g1633, g1878, g1886, g5203	g1935, g2724
OG0000031	g2111, g2113, g2115	g1430, g1432, g1435	g1073, g1077, g1079	g5191, g78, g80, g82	g2634, g4879, g4882	g3810
OG0000032	g3766, g3933	g4350, g4538, g5566	g1827, g1883, g3203	g4366, g4367, g4368, g4533	g1654, g2618, g3644	g65, g852
OG0000033	g2582, g333, g334	g4580, g4581	g4385, g4386, g4955	g1816, g3051	g4129, g4130, g98	g3510, g4678, g4679
OG0000034	g2112, g2114, g2489, g668	g1433, g2637, g981	g1078, g4041, g5056	g1560, g1838, g5190, g5193	g1387	g5082
OG0000035	g4167, g4174, g5283, g755	g2022, g2735, g2736, g5529, g5530, g5531, g5955	g1316, g2353, g3945, g5148, g5149
OG0000036	g1525, g5275	g3583, g5540	g1325, g289	g1230, g2349, g4865	g2086, g2726, g5178, g5179, g5181	g4890, g4891
OG0000037	g1620			g1308, g2045, g2389, g2441, g2658, g2733, g2734, g3959, g3964, g4158, g4159, g426, g4306, g5064, g640
OG0000038	g1631, g3893, g4817	g2161, g3911, g4496	g1348, g2247, g5700	g3409, g4406, g4859	g1610, g3604	g1911, g814
OG0000039	g2287, g3896	g4499, g4760	g2524, g3167, g5599	g1270	g2408, g3335, g5237, g5238, g5239	g4215, g4929, g83
OG0000040	g4264, g4523, g5025	g1018, g1170, g1922	g3128, g489, g5932	g2498, g2786, g4828	g4715, g5039	g1700, g3261
OG0000041	g24, g25	g5057, g5058	g111, g112, g263, g264	g1734, g1735	g1559, g1560, g1796	g5065, g686
OG0000042	g1546, g1714, g2242, g2455, g2504, g2505, g3188, g3739, g400, g401, g4166, g586, g587	g5242	g3447
OG0000043	g1831, g669	g2636, g679	g2918, g4040	g1501, g1502, g845	g1330, g1331, g2477	g1027, g1496, g1497
OG0000044	g1351, g1397, g1398	g3395, g3442, g3443	g5100, g5101, g5560	g4984, g5026	g2731, g584	g4984, g7
OG0000045	g2126, g2837	g1797, g3806	g2146, g2692	g2496, g2497, g3683, g3684	g5193, g5214, g930	g4006, g4007
OG0000046	g2149, g2150, g3031	g1769, g1770, g211	g1466, g2667, g2668	g1413, g1414	g3197, g507	g2881, g291
OG0000047	g2212, g4767, g4902	g1308, g2212, g4836	g1627, g2598, g5747	g3448	g1653, g2995, g4803	g1971, g486
OG0000048	g4526, g4527, g4528, g4529	g1022, g1023, g1025	g3130, g3131	g2492, g2493	g5034, g5035	g3256, g3257
OG0000049	g1678, g2, g3447, g4017, g5	g1557, g3867, g3999	g2205, g3602, g985	g988	g2328	g1167
OG0000050	g2109, g87	g1437, g1438, g4991	g1081, g1082, g189	g5049, g571, g574, g576	g3334	g2113
OG0000051	g4722, g501, g502	g2264, g4739	g4216, g4217, g5801	g4043, g4826	g1675, g3357	g2831, g4588
OG0000052	g3094, g803	g133, g2783, g2784	g1546, g3896, g3897	g1648, g313	g1472, g3128	g2954, g356
OG0000053	g1528, g3231, g4279	g2540, g2647, g552	g1711, g3436, g3437, g4739	g1596	g2911	g2836, g567
OG0000054	g1951	g1733, g5264	g3055	g4836	g1056, g2714, g38, g498, g5186, g8	g1279, g3451, g5075
OG0000055	g2202, g3596, g3597	g4184, g4851	g2610, g820, g821	g1360, g438	g3272, g558	g222, g5006
OG0000056	g2204, g2244	g4801, g4802, g4845, g4846, g4847	g2568, g2606	g1316, g1354	g561, g604	g4969
OG0000057	g2472	g1933, g5625	g5069, g5916	g12	g5200	g2072, g2526, g2820, g2829, g2842, g4875, g884
OG0000058	g2502, g2503, g4485, g4486	g964, g965, g966	g5044	g4812, g4813	g24, g25	g3436, g3437
OG0000059	g5024, g5026	g1169, g1171	g488, g490	g2787, g2800	g4663, g4725, g5220	g1699, g1701, g1706
OG0000060				g2732, g3899, g4850, g572	g1221, g1570, g1770, g1776, g2729, g3333, g4701, g4878, g5190	g2105
OG0000061	g2170, g2477, g4497, g9	g1748	g246, g2646	g4832	g1780, g1782	g1244, g2057, g4264
OG0000062	g269, g4150, g4672	g5187, g5578	g4482, g5124	g1891, g4146	g4199, g4574	g1564, g4616
OG0000063	g1720, g397	g3820, g5690	g2159, g4317, g4318	g3839, g949	g2368, g4065	g1129, g4741
OG0000064	g758	g2016, g2017, g2258, g2738, g4867, g813	g2351, g2625, g5154, g5796	g244, g4811
OG0000065	g4424, g946	g2950, g386	g3730, g3731, g5609	g2602, g3957	g1948, g728	g2668, g4325
OG0000066	g1537, g4284	g3592	g277, g279	g1632, g2724, g2725, g2726, g395	g1801	g2816, g624
OG0000067	g1737, g2151, g2259	g1768, g4786	g2553	g1295, g1296, g1297	g508, g620	g3188, g4955
OG0000068	g2074, g2087	g1462, g1477, g5399	g1105, g1118	g599, g610	g3359, g3372	g2135, g2146
OG0000069	g2464, g2471	g2656, g5623, g794	g3039, g3444, g5584		g5201	g2073, g2527, g4773, g4876
OG0000070	g1, g1181, g3553	g4119	g869	g3293, g4863	g4720, g4721, g4723	g2561, g655
OG0000071	g38, g39	g5044, g5045	g127, g128	g2132, g2133	g4429, g4430	g4393, g4394
OG0000072	g3028, g81	g217, g2860, g4998	g1462, g182, g183, g3826	g3544	g2332	g1352
OG0000073	g125, g1302	g3344, g4948	g232, g5508	g2034, g5072	g2831, g4340	g4479, g643
OG0000074	g135, g2003	g4936, g5327	g38, g4635	g2023, g681	g3442, g4329	g2211, g4488
OG0000075	g197, g4843	g1362, g5110	g1682, g4565	g1964, g2975	g1586, g4268	g1886, g4549
OG0000076	g1887, g331	g4583, g736	g2989, g4388	g1818, g791	g3551, g4132	g2317, g4676
OG0000077	g411, g753	g2733, g5705	g3947, g4304	g1601, g3824	g1423, g4056	g2998, g4753
OG0000078	g423, g424	g2607	g4002	g4837	g1057, g1759, g2060, g497, g5230	g2064, g2562
OG0000079	g3393, g596	g2334, g4637	g1046, g4121	g10, g1438	g1118, g1255	g1428, g4180
OG0000080	g750, g877	g2731, g2872	g3814, g3949	g1599, g1722	g1421, g1547	g3000, g5054
OG0000081	g1282, g1622	g3322, g3921	g2259, g5488	g1030, g5098	g2281, g2853	g1208, g618
OG0000082	g1334, g4203	g1983, g3376	g5191, g5544	g4729, g5042	g2798, g4530	g3054, g678
OG0000083	g1551, g3459	g4014, g5962	g2347, g972	g1093, g4631	g1181, g2215	g3894, g4765
OG0000084	g1602, g1898	g3939, g750	g2280, g3000	g1048, g780	g2262, g3540	g1226, g2306
OG0000085	g2461, g2467	g2604, g5616	g3999, g5590	g1941, g3547	g11, g1880	g2730, g3401
OG0000086	g2466	g5614, g5622	g5585, g5592		g1794, g2855, g4393, g4656, g4883, g5221	g3418
OG0000087	g2488, g2490	g978, g982	g5054, g5055, g5057	g1559, g1561	g278	g5081, g5083
OG0000088	g2529, g3352	g2386, g945	g4877, g5016	g1103, g1689	g1515, g2209	g4770, g5022
OG0000089	g3559, g3777	g4125, g4364	g1872, g865	g3737, g4524	g2054, g2607	g2568, g54
OG0000090	g4175, g4176	g2012, g2013	g5157, g5158	g4752, g4753	g4555, g4556	g1546, g1547
OG0000091	g4945, g4947	g1255, g1258	g574, g575	g2875, g2877	g4798, g4800	g1783, g1785
OG0000092	g5272, g5273	g5542	g1327	g2345, g2346	g1799, g5279, g5280	g1957, g2515, g2516
OG0000093	g196, g4842	g5109	g1683, g4566	g1965, g2976	g1587, g4269	g1887, g4548
OG0000094	g215, g216	g5131, g5132	g4540, g4541	g1945, g1946	g4250	g4566, g4567
OG0000095	g1874, g361	g5647, g723	g2974, g4357	g1788	g3563, g4102	g2330, g4705
OG0000096	g749, g876	g2730, g2871	g3815, g3950	g1598, g1721	g1420	g3001, g5053
OG0000097	g1011, g975	g2981, g3016	g3662, g3699	g3989	g757, g797	g4257, g4294
OG0000098	g1274, g1275	g3315	g5478, g5479	g5105, g5106	g2865, g2866	g610, g611
OG0000099	g1672, g4267, g4665, g4778, g4782, g4915, g4916	g2200, g5569	g1825, g5736
OG0000100	g1767, g4851, g4852	g1356, g606, g607	g1674, g2851	g4331	g3735	g1874
OG0000101	g1783, g1784	g624, g625	g2871	g888, g889	g2430, g2431	g1072, g1073
OG0000102	g2144, g3247	g1778, g2518	g2674, g4756	g1420, g162	g501, g958	g4031
OG0000103	g2483, g4204	g1982, g5630	g5062, g5192	g2596	g1795, g2561, g5195	g3059
OG0000104	g2484	g5631, g987, g988	g5061	g1332, g5078	g1287, g588, g591	g4980
OG0000105	g2795, g5147	g1682, g3764	g1210, g2102	g2209, g3260	g3852	g2393, g3728
OG0000106	g2798, g5144	g1685, g3767	g1207, g2105	g3263	g329, g3849	g2390, g3731
OG0000107	g2928, g5264	g1813, g5550	g1336, g2710	g2338, g3667	g2723, g461	g3863
OG0000108	g3318	g2425, g2426, g2427	g4836, g4837, g4839	g223, g46	g1867	g2745
OG0000109	g3473, g3476	g4032, g4035	g953, g956	g4615, g4618	g1195	g3192, g3881
OG0000110	g3677, g5161	g1669, g4273	g1224	g2223, g523	g2694, g3865	g142, g2406
OG0000111	g3796	g322, g4383	g1370, g1852	g2534, g4506	g2008, g2589	g2614, g35
OG0000112	g4251	g1931	g5919	g2056, g2057, g2058, g2059, g2060, g2061, g4825, g570
OG0000113	g4444	g366, g389	g5628	g3923	g1306, g183, g1966, g693	g2649, g4357
OG0000114	g4790, g4791	g2188, g2189	g5728, g5729	g3430, g3431	g1631	g1932, g1933
OG0000115	g4823, g4824	g2153, g2154	g5689, g5690, g5691	g1310, g3403	g612	g1905
OG0000116		g1424, g3600, g5076, g5611, g5612	g1063, g1064, g267, g3456, g412, g5856
OG0000117		g2348, g4599, g4869, g5244, g5252, g5696	g2945, g3044, g3045, g4401, g4411
OG0000118	g4, g5023	g1172	g491	g2791, g2798, g2799	g2559, g469	g1704
OG0000119	g67	g2400, g5012	g164	g2102	g3877, g4402	g1885, g4421, g4656
OG0000120	g140	g2226, g4931	g4630, g5761	g2018	g1676, g4323	g1984, g4493
OG0000121	g394, g395	g5688	g4322	g3842, g3843	g4067, g4068	g4738, g4739
OG0000122	g4140, g621	g2052, g4611	g3475, g4095	g1460, g3956	g1281	g1452
OG0000123	g3326, g703	g2597	g3993	g1542, g85	g1047, g1372	g1531, g4112
OG0000124	g728	g2709	g1126, g1127, g1128, g1129, g1131, g1132, g1133, g3970
OG0000125	g788	g2769	g3913, g3914, g3915	g1634, g1635	g1452, g1453	g2970
OG0000126	g1021, g1022	g3027, g3028	g3651	g3282, g3283	g808, g809	g4246
OG0000127	g1026, g2143	g3033	g2675, g3647	g3286	g500, g813	g3174, g4242
OG0000128	g1344, g1345	g3388	g5554	g5032, g5033	g2788, g2789	g688, g689
OG0000129	g1408, g1447	g3455, g3500	g372, g5111	g2852, g4974	g5067	g3289
OG0000130	g1545, g4266, g4491	g1919	g5935	g2789, g3115, g4860	g587, g593
OG0000131	g1639	g3902, g3903	g2237, g2238	g1018	g2293, g2294	g1197, g1198
OG0000132	g2390	g5889, g5890	g2420, g2421	g1165, g1167	g2144	g4829, g4830
OG0000133	g3180	g27, g28	g4683	g224, g225	g892, g893	g3969, g3970
OG0000134	g3319	g2424	g4840	g92	g1040, g1222, g1769, g4700, g5227	g4105
OG0000135	g3417	g2304	g1019, g1020	g4686, g4687	g1140, g1141	g4201, g4202
OG0000136	g3516, g3517	g4079	g906, g907	g4571, g4572	g4476	g3073, g3074
OG0000137	g3602	g4189, g4190	g815, g816	g442	g2527, g3277, g943	g218
OG0000138	g4030, g4285	g1409	g3588	g2723, g4266	g1802, g3748	g2815, g946
OG0000139	g4183, g4184	g2005, g2006	g5166	g4746, g4747	g4547	g3036, g3037
OG0000140	g4358, g5261	g457, g5553	g1339, g3348	g2334	g1872	g2505, g2741
OG0000141	g4427, g4666	g382, g5570	g1823, g5613	g2582, g3542	g1951	g2665
OG0000142	g4492, g4493	g1725	g10, g11		g1773	g1018, g2091, g3422, g6
OG0000143	g4796, g4797	g2181, g2182, g2183	g5723, g5724	g3425	g1626	g1927
OG0000144	g4830	g2144	g1696, g5668, g5675, g5677, g5678	g2990	g1600	g1899
OG0000145	g5040, g5041	g1149, g1151	g473, g474	g2771, g2772	g4698	g1685
OG0000146	g5132	g1697, g1698, g1699, g1700, g1701	g1194	g2193	g3836	g2377
OG0000147				g2024	g1431, g1646, g1778, g1831, g2189, g2298	g2991, g4790, g5078
OG0000148	g3264, g6	g2495, g2497	g4777, g4778	g143	g978	g4049
OG0000149	g169, g2169	g1750, g5080	g2647, g4595	g1396	g524	g2897
OG0000150	g174, g892	g2891, g5085	g3797, g4588	g1987, g2811		g4525
OG0000151	g220	g5136	g4536	g1747, g1938	g1790, g4246, g4887	g4571
OG0000152	g1529, g310	g5228	g4432	g1597, g3559	g2910	g2839, g568
OG0000153	g317	g5237	g4416, g4417, g4424, g4425	g1845	g4150	g4663
OG0000154	g318	g5238	g4415	g1837	g4145, g4147, g4148, g4149	g4664
OG0000155	g344, g667	g4568	g4042, g4375	g1805, g5189	g4118	g4689
OG0000156	g487	g4753	g4230	g4027, g4814	g22, g3986	g1323, g3434
OG0000157	g499, g500	g4740	g4218	g4041, g4042	g3973, g3974	g1334
OG0000158	g4000, g901	g1540	g3274	g3910	g3715, g679	g4370, g916
OG0000159	g1039, g3421	g3047	g3632	g3300	g26, g826	g3439, g3909
OG0000160	g1096, g1358	g3107	g5282	g3356, g5019	g3052, g4884	g432
OG0000161	g1160, g2458	g3185	g5355	g248, g2515, g65	g1678	g1986
OG0000162	g1239	g3273, g3274, g3275	g5441, g5442	g5140	g2900	g578
OG0000163	g1307, g1323	g3349	g5513	g2640, g4202	g2810	g3133, g666
OG0000164	g1531, g2686	g3644	g1989, g1990	g3158	g214	g24, g3615
OG0000165	g1613, g4210	g1976, g3929	g2267, g5198	g4723	g2272	g1216
OG0000166	g1632, g4079	g2122, g3910	g2246, g3537	g1954	g1290, g196
OG0000167	g1648, g3726	g5069, g5615	g252, g5591	g1840, g4845		g2104
OG0000168	g1787, g4261	g1925	g5926, g5927	g2736, g3761, g4838, g4841
OG0000169	g1788	g937	g5007	g1577	g1766, g3117, g945	g1506, g2075
OG0000170	g1995	g5318	g26, g27, g28, g3102	g688	g3450	g2218
OG0000171	g2117, g4662	g1428	g1070, g243	g4842	g5202, g5209	g4167
OG0000172	g2153, g2401	g1766	g2663	g1156, g1410	g2156, g510	g2883
OG0000173	g2227	g4818	g2581	g1333, g1569, g3117, g5077, g5128	g589
OG0000174	g2303	g5796	g2505	g1251, g1252, g1253, g250	g662	g4913
OG0000175	g2381	g5879	g2430	g1180	g1086, g195, g5008, g5009	g4836
OG0000176	g2440, g2787	g3748, g5940	g2094, g2368	g1113	g2199	g3352
OG0000177	g2604	g852	g4933	g3073, g3618	g122, g409	g3532, g3807
OG0000178	g2719	g3678	g2023	g1755, g3188	g248	g3649, g3650, g3651
OG0000179	g2918, g2945	g1830, g1832	g2721, g2722	g3657	g450	g3852
OG0000180	g2998, g2999	g249	g1428, g1429, g1430	g403	g3236	g257
OG0000181	g3059	g169, g170, g171	g1505, g1506	g344	g3164	g322
OG0000182	g3076	g151	g1529	g194, g328	g3145, g923	g340, g3999
OG0000183	g3095, g3096	g131, g132	g1547	g311, g312	g3126	g358
OG0000184	g3700, g5212	g1612, g4295	g1279, g1940	g543	g2671	g121
OG0000185	g3782	g4369	g1868	g1984, g2519, g4520	g2602, g5222	g49
OG0000186	g3946, g3947	g4554, g4555, g4556	g3215	g4353	g3655	g864
OG0000187	g3955	g1490	g3223, g3224, g3459, g3460	g4342	g3664	g872
OG0000188	g3960	g1500	g3230	g4336, g4337	g3669, g3670	g877, g878
OG0000189	g4128	g2064, g2065	g3486	g4847	g1597, g5184	g1896, g3618
OG0000190	g4130, g4131	g2062	g3484	g4164, g4165	g4590	g1580, g1581
OG0000191	g4248	g1426, g1938	g1068, g5909	g3897	g5233, g5234	g2841
OG0000192	g4391	g424	g3312	g2620	g1905, g1906, g1907, g2409	g2706
OG0000193	g4400	g412	g1140, g3291, g3292, g3297	g2607	g1917	g2695
OG0000194	g4451, g4452	g357, g358	g5634, g5635	g2562	g1974	g2643
OG0000195	g4502, g4503	g1735, g995	g20, g3105	g2523	g5056	g3278
OG0000196	g4504	g1737, g996, g997	g22, g3106	g2522	g5055	g3277
OG0000197	g4624, g4625	g5486	g680, g681	g2395, g273	g4936	g3109
OG0000198	g4743	g2239	g5772, g5773, g5774, g5775	g3476	g1690	g1997
OG0000199	g4766	g2213, g2214, g2215	g5748	g3449, g3450	g1655	g1972
OG0000200	g4788	g2191, g2192, g2193, g2194	g5730	g3432	g1634	g1936
OG0000201	g4920	g1285	g1610	g2902	g4823, g900	g1810, g3682, g3977
OG0000202		g1425, g5075, g5613	g1065, g1066, g268, g3455, g5854, g5855
OG0000203		g1427, g1724	g1069, g9		g5208	g2090, g3421, g4168, g5
OG0000204					g1494, g1495, g1768, g1785, g1792, g20, g4886, g5231	g5077
OG0000205						g2, g2077, g2080, g2083, g2086, g2823, g3407, g3413, g3416
OG0000206	g77	g5002	g176, g177, g178	g2091	g4391	g4430
OG0000207	g90	g4986, g4987, g4988	g192	g2077	g4378	g4442
OG0000208	g173	g5084	g4589, g4591, g5947	g1988	g4291	g4524
OG0000209	g299	g5217	g4445	g1858, g1859	g4164, g4165	g4649
OG0000210	g329	g4584, g4585, g4586	g4389	g1820	g4134	g4675
OG0000211	g422	g5621	g5586	g3831	g1933, g468	g2683, g5074
OG0000212	g1568, g472, g473	g3559, g5980, g5981	g2327, g317
OG0000213	g474	g5765, g5766	g4244, g4245	g4793	g3998	g1310
OG0000214	g510	g4731	g4208	g4051	g341, g3965	g1342, g3744
OG0000215	g729	g2710	g1135, g1137, g3969	g1572	g1396	g3022
OG0000216	g4172, g4578, g760	g2019, g2020	g5152	g1744, g4131
OG0000217	g761	g2740, g2741	g3942, g3943	g1608	g1425	g2996
OG0000218	g841	g2830	g3857	g1683	g1508, g3055	g2919, g429
OG0000219	g970	g2974, g2975	g3706, g3707	g3983	g751	g4300
OG0000220	g994	g3000, g3001	g3679, g3680	g4008	g779	g4274
OG0000221	g1034	g3041, g3042	g3637, g3638	g3295	g821	g4234
OG0000222	g1085, g1089	g3098	g5272, g5273	g3349	g3060	g424
OG0000223	g1094, g1095	g3105	g5279, g5280	g3355	g3053	g431
OG0000224	g1338, g1339	g3382, g3383	g5549	g5038	g2794	g682
OG0000225	g1415	g3463		g2985, g2986	g1578, g5072	g3297, g4828
OG0000226	g1442	g3494	g377	g4942	g5099, g5183	g3322, g3404
OG0000227	g1478	g3535, g4206	g339, g802	g4907	g5134	g3357
OG0000228	g1479	g3536	g338	g4906	g2505, g5135	g1000, g3358
OG0000229	g1534	g3587	g283, g284, g285		g1149, g4387	g2110
OG0000230	g1564	g5975	g2331	g1080	g2229, g2615, g4880	g1942
OG0000231	g1603, g1604	g3938	g2277, g2278	g1047	g2263	g1225
OG0000232	g1624	g3919	g2255, g2256, g2257	g1028	g2283	g1207
OG0000233	g1699	g3843, g3844, g3845	g2181	g967	g2350	g1147
OG0000234	g1700	g3840, g3841, g3842	g2180	g966	g2351	g1146
OG0000235	g1729	g3810, g568, g569	g2150	g941	g2378	g1120
OG0000236	g1753	g592	g2835, g2836, g2837	g919	g2399	g1099
OG0000237	g1759	g597, g598	g2843	g912, g913	g2405	g1094
OG0000238	g1941, g1944	g5257	g3050	g4849	g1744	g3423, g3809
OG0000239	g1982	g5301, g5302	g3089	g700, g701	g3465	g2232
OG0000240	g1993	g5315, g5316	g24, g3100	g690	g3452	g2220
OG0000241	g2119, g2936	g1804	g2700, g2701	g3675	g474	g3871
OG0000242	g2270, g2821	g4776	g2542	g1286, g2759	g4871	g4946
OG0000243	g2316	g5808	g2493	g1242	g5004, g675	g3227, g4902
OG0000244	g2344, g2345	g5838, g5841	g2465	g1214	g2101	g4871
OG0000245	g2473, g4074, g4275, g4434	g2870	g3816	g2357, g2358
OG0000246	g2513	g1060, g1061, g960	g5037	g4806	g29	g3442
OG0000247	g2533, g2534	g941	g5012	g2997	g49	g3462, g3463
OG0000248	g2642	g805, g806	g4889, g4890	g3109	g162	g3571
OG0000249	g2647	g3605	g1944, g1945, g1946	g3120	g167	g3576
OG0000250	g2818	g1644, g3788	g1245, g2126	g3561	g349	g3751
OG0000251	g2919, g2943, g2944	g1829	g2720	g3658	g452	g3853
OG0000252	g2953	g313, g314	g1379, g1380	g3779	g2013	g2609
OG0000253	g3043	g194, g195	g1480, g1481	g362	g3183	g305
OG0000254	g3055	g178, g179	g1496, g1497	g349	g3169	g317
OG0000255	g3057	g174, g176	g1500, g1501	g347	g3167	g319
OG0000256	g3122	g100, g96, g98	g1576	g288	g3100	g382
OG0000257	g3214, g3215	g2554	g4725, g4726	g190	g927	g4003
OG0000258	g3299	g2449, g2450, g2451	g4813	g110	g1020	g4086
OG0000259	g3399	g2324, g2325	g1038, g1039	g4671	g1124	g4186
OG0000260	g3440	g3991, g3992	g992, g993	g4649	g1162	g4225
OG0000261	g3481	g4040	g947, g948	g4610	g1202, g4516	g3197
OG0000262	g3509	g4071, g4072	g917, g918	g4579	g4483	g3226
OG0000263	g3590	g4172, g4173, g4178	g825	g432	g3266	g228
OG0000264	g3607	g4197, g4198, g4199	g810	g447	g3282	g213
OG0000265	g3735	g4320, g4321	g1912, g1913	g4562	g2647	g95
OG0000266	g3846	g4438	g1766	g4458	g2534, g2535	g764, g765
OG0000267	g3891	g4493, g4494	g1716, g5602	g4408	g3602	g812
OG0000268	g3940, g3941	g4547, g4548	g3210	g4358	g3650	g859
OG0000269	g4005	g1545	g3282, g3286, g3619	g4290	g3721	g922
OG0000270	g4006	g1546	g3283, g3287, g3617, g3618		g3722	g923
OG0000271	g4053	g1383	g3564, g3565	g4241	g4668	g1653, g1654
OG0000272	g4054	g1381, g1382	g3562, g3563	g4240	g4667	g1652
OG0000273	g4062	g2140, g2141	g3553, g5665	g4231	g4658	g1644
OG0000274	g4063	g2139	g3552, g5663, g5664	g4230	g4657	g1643
OG0000275	g4064	g2138	g3551, g5661, g5662	g4229	g4654	g1642
OG0000276	g4065	g2135, g2136	g3550, g5659	g4228	g4653	g1641
OG0000277	g4154	g2036	g5128	g4142	g1787, g4568, g4890	g1559
OG0000278	g4276	g2652, g2653, g556, g557	g1120, g3440	g4834
OG0000279	g4277	g2650, g2651, g555	g1122, g16, g3439	g4835
OG0000280	g4328	g494	g3383, g3384	g2683	g1839	g2773, g2774
OG0000281	g4331	g490	g3380	g2680	g1052, g1842	g2770, g4117
OG0000282	g4399	g413	g1139, g3293, g3298	g2609	g1916	g2696
OG0000283	g4402	g410	g1142, g3289, g3295	g2606	g1919	g2693
OG0000284	g4536	g1031, g1032, g1033	g3138	g2485	g5028	g3250
OG0000285	g4546	g1044	g3148, g3149, g589	g1809	g5018	g3240
OG0000286	g4548	g1046	g3151, g592, g594	g2471	g5016	g3238
OG0000287	g4551	g1049, g5401	g597, g598	g2469	g5014	g3235
OG0000288	g4552	g1050, g1571, g5402	g599	g2468	g5013	g3234
OG0000289	g4559	g5409, g5410	g607, g608	g2457	g5003	g3173
OG0000290	g4634	g5495	g691, g692	g2385	g4923, g4924	g3096
OG0000291	g4777, g4780, g4781	g2201	g5737	g4926	g1641	g1960
OG0000292	g4829	g2147	g1697, g5670, g5680, g5681		g1601	g1900
OG0000293	g4831	g2143	g1695, g5667, g5674	g2989	g1599	g1898
OG0000294	g4871	g1340	g1658, g1660	g2952, g2953	g4873	g1860
OG0000295	g4975	g1222, g1223	g544, g545	g2847	g4771	g1751
OG0000296	g4986	g1209	g530	g3898, g4830	g2826, g4759	g1739
OG0000297	g5021	g1174	g493	g2785	g1798, g4717	g1698, g1703
OG0000298	g5186	g1638, g1639	g1250	g2254	g3894	g2432, g2433
OG0000299	g26	g5056	g114, g265	g1733	g1558	g5064
OG0000300	g28	g5054	g116	g1731	g1556, g2005	g2616
OG0000301	g43	g5039	g133, g134	g2125	g4425	g4399
OG0000302	g48, g4878	g1331	g139	g2945	g4865	g1853
OG0000303	g49	g5031	g140, g141	g2120	g4420	g4404
OG0000304	g83	g4995, g4996	g185	g2084	g4384	g4436
OG0000305	g97	g4977, g4978	g200	g2067	g4370	g4449
OG0000306	g103	g4971	g207, g209	g2055	g4364	g4455
OG0000307	g116	g4957	g223, g224	g2043	g4349	g4470
OG0000308	g121	g4952	g228, g229	g2038	g4344	g4475
OG0000309	g133	g4938	g240, g4638	g2026	g4331	g4486
OG0000310	g165	g4903	g4599	g1993, g1994	g4298	g4518
OG0000311	g172	g5083	g4592, g5944	g1989	g4292	g4523
OG0000312	g179	g5091	g4583	g1982	g4287	g4528, g4529
OG0000313	g185	g5097	g4577	g1976	g3336, g4281	g4536
OG0000314	g192	g5104, g5105	g4570	g1969	g4273	g4544
OG0000315	g199	g5112	g4561, g4562	g1962	g4266	g4551
OG0000316	g213	g5127	g4544, g4546	g1948	g4252	g4564
OG0000317	g222	g5138	g4533, g4534	g1936	g4244	g4573
OG0000318	g223	g5139	g4531, g4532	g1935	g4243	g4574
OG0000319	g225	g5142	g4528, g4529	g1933	g4241	g4576
OG0000320	g279	g5197	g4470	g1881, g1882	g4189	g4626
OG0000321	g289	g5207	g4458, g4459	g1870	g4177	g4637
OG0000322	g313	g5233, g5234	g4428	g1847	g4152	g4661
OG0000323	g315	g5235	g4419, g4427	g4029	g1692	g1999
OG0000324	g316	g5236	g4418, g4426	g1846	g4151	g4662
OG0000325	g320	g4596	g4398, g4407	g1829	g4143	g4666
OG0000326	g321	g4595	g4397, g4406	g1828	g4142	g4667
OG0000327	g323	g4593	g4395, g4405	g1826	g4140	g4669
OG0000328	g353	g2705, g5638	g4366	g1796	g4110	g4697
OG0000329	g354	g2706, g5639	g4365	g1795	g4109	g4698
OG0000330	g355	g2707, g5640	g4364	g1794	g4108	g4699
OG0000331	g356	g5641	g4362, g4363	g1793	g4107	g4700
OG0000332	g364	g5651	g4353, g4354	g1784	g4098	g4708
OG0000333	g368	g5655, g5656	g4349	g1781	g4094	g4712
OG0000334	g403	g5693	g4313	g3834	g4062	g4744, g4746
OG0000335	g404	g5692	g4315	g3835	g4063	g4743, g4745
OG0000336	g407	g5701, g5702	g4307	g3827	g4059	g4750
OG0000337	g409, g410	g5704	g4305	g3825	g4057	g4752
OG0000338	g412	g5706, g5707	g4303	g3822	g4054	g4754
OG0000339	g415	g5710, g5711	g4300	g3819	g4051	g1937
OG0000340	g425	g5718	g4293	g3463, g3812	g4044	g1258
OG0000341	g426	g5719	g4291, g4292	g3811	g4043	g1259
OG0000342	g427	g5720	g4289, g4290	g3810	g4042	g1260
OG0000343	g439	g5730	g4277	g3793, g4761	g4030	g1273
OG0000344	g441	g5732	g4275	g3791, g4762	g4028	g1275
OG0000345	g442	g5733	g4274	g3790, g4763	g4027	g1276
OG0000346	g453	g5744, g5745	g4263	g4774	g4017	g1291
OG0000347	g458	g5750, g5751	g4258	g4779	g4012	g1296
OG0000348	g481	g5771, g5772	g4237	g4800	g3991	g1317
OG0000349	g495	g4744, g4746	g4222	g4035	g3978	g1331
OG0000350	g496	g4742, g4743	g4221	g4036	g3977	g1332
OG0000351	g3727, g513	g4728	g4205	g3112	g3961	g1345
OG0000352	g523	g4713, g4714	g4191	g4060	g3953	g1354
OG0000353	g524	g4712	g4189, g4190	g4062	g3952	g1355
OG0000354	g530	g2894	g3793, g4183	g4068	g3946	g1360
OG0000355	g544	g4692	g4170	g3364, g4084	g3930	g1377
OG0000356	g548	g4686, g4687	g4166	g4088	g1206	g1381
OG0000357	g552	g4681	g4160, g4161	g4092	g1211	g1384
OG0000358	g584	g4645	g4128	g1426, g4123	g1248	g1418
OG0000359	g585	g4644	g4127	g1427, g4124	g1249	g1419
OG0000360	g629	g2698, g2699	g4087	g1467	g1292	g1460
OG0000361	g634	g2693	g4082	g1472	g1297, g1783	g1465
OG0000362	g636	g2690, g2691	g4079	g1474	g1299	g1467
OG0000363	g642	g2684	g4072, g4073	g1480	g1305	g1473
OG0000364	g650	g2675, g2676	g4062	g1488	g1314	g1481
OG0000365	g657	g2665, g2666	g4054	g1493	g1322	g1487
OG0000366	g660	g2662	g4051, g4052	g1495	g1324	g1489
OG0000367	g682	g2624	g4025, g6	g1518	g1347	g1508
OG0000368	g692	g2614	g4008, g4009	g1530	g1358	g1519
OG0000369	g714	g2588	g3983	g1552, g359	g1381	g1540
OG0000370	g715	g2585	g2, g3982	g1553	g1382	g1541
OG0000371	g800	g2780	g3900, g3901	g1646	g1469	g2957
OG0000372	g804	g2785, g2786	g3895	g1649	g1473	g2953
OG0000373	g1673, g818, g819, g820	g2803	g3881	g1662
OG0000374	g839	g2828	g3859, g3860	g1682	g1507	g2920
OG0000375	g853	g2841, g2842	g3844	g1695	g1522	g5029
OG0000376	g856	g2846, g2847	g3840	g1699	g1526	g5032
OG0000377	g858	g2849, g2850	g3838	g1701	g1528	g5034
OG0000378	g896	g2896	g3789, g3790	g3905	g4449	g4374
OG0000379	g899	g2899	g3786	g3908	g1161, g4452	g4224
OG0000380	g935	g2935	g3743, g3744	g3945	g717	g4336
OG0000381	g942	g2943	g3735, g3736	g3952	g724	g4329
OG0000382	g949	g2954, g2955	g3727	g3961	g731	g4322
OG0000383	g957	g2961	g3719, g3721	g3969	g737	g4314
OG0000384	g972	g2977	g3703, g3704	g3985	g753	g4298
OG0000385	g1003	g3010	g3668, g3669	g4017	g788	g4265
OG0000386	g1047	g3055	g3623, g5224	g3310	g835	g3917
OG0000387	g1048	g3056	g3622, g5225	g3311	g836	g3918
OG0000388	g1065	g3072	g5246, g5247	g3330	g853	g3934
OG0000389	g1081	g3091, g3092	g5267	g3345	g3064	g420
OG0000390	g1083	g3094, g3095	g5270	g3347	g3062	g422
OG0000391	g1084, g1088	g3097	g5271	g3348	g3061	g423
OG0000392	g1086, g1090	g3099	g5274	g3350	g3059	g425
OG0000393	g1087, g1091	g3100	g5275	g3351	g3058	g426
OG0000394	g1133	g3152, g3153	g5323	g3390	g3013	g470
OG0000395	g1135	g3155	g5325, g5326	g3392	g3011	g472
OG0000396	g1153	g3175	g5346, g5347	g5236	g2989	g491
OG0000397	g1166	g3192	g5362	g5224	g2980, g3007	g500
OG0000398	g1173	g3200	g5369, g5370	g5219	g2973	g508
OG0000399	g1176	g3203	g5373, g5374	g5216	g2970	g511
OG0000400	g1242	g3278	g5445, g5446	g5137	g2896	g581
OG0000401	g1283	g3323, g3324	g5489	g5097	g2852	g619
OG0000402	g1298	g3339	g5503	g5083	g2835	g1421, g639
OG0000403	g1309	g3351	g5514, g5515	g5067	g2824	g650
OG0000404	g1322	g3364	g5530, g5532	g5053	g2811	g665
OG0000405	g1332	g3373, g3374	g5542	g5044	g2800	g676
OG0000406	g1340	g3384, g3385	g5550	g5037	g2793	g683
OG0000407	g1348	g3391, g3392	g5557	g5029	g2784	g693
OG0000408	g1372	g3416	g5583	g5008, g5009	g2766	g711
OG0000409	g1375	g3419	g5072, g5073	g5005	g2763	g714
OG0000410	g1376	g3420	g5074, g5075	g5004	g2762	g715
OG0000411	g1393	g3439	g5093, g5094	g4988	g2736	g12
OG0000412	g1394	g3440	g5095, g5097	g4987	g2735	g11
OG0000413	g1399	g3444, g3445	g5102	g4983	g5058	g3280
OG0000414	g1404	g3450, g3451	g5107	g4978	g5063	g3285
OG0000415	g1429	g3480	g393, g394	g4954	g5087	g3310
OG0000416	g1432	g3483	g389, g390	g4952	g5090	g3312
OG0000417	g1453	g3506, g3508	g366	g4932	g5109	g3332
OG0000418	g1460	g3515	g358	g4396, g4924	g5116	g3339
OG0000419	g1477	g3533, g3534	g340	g4908	g5133	g3356
OG0000420	g1493	g3551, g3552	g324	g4892	g5149	g3370
OG0000421	g1507, g1508	g3565	g310	g4881	g5161	g3381
OG0000422	g1544, g2478	g1722, g1932	g8	g11, g4831
OG0000423	g1592, g1593	g3950		g1760, g2529, g3560, g3901
OG0000424	g1596	g3945, g3946	g2288	g1053	g2258	g1231
OG0000425	g1599	g3941	g2283, g2284	g1050	g2260	g1228
OG0000426	g1609	g3933	g2272, g2273	g1042	g2268	g1220
OG0000427	g1627	g3915, g3916	g2252	g1026	g2287	g1204
OG0000428	g1659	g3886, g3887	g2224	g1005	g2311	g1184
OG0000429	g1690	g3854, g3855	g2190	g976	g2341	g1155
OG0000430	g1706	g3834	g2173, g2174	g960	g2356	g1140
OG0000431	g1707	g3833	g2172	g959	g2357, g2358	g1139
OG0000432	g1717	g3824	g2162, g2163	g951	g2366	g1131
OG0000433	g1723	g3816, g3817	g2156	g946	g2371	g1126
OG0000434	g1728	g3811, g567	g2151	g942	g2377	g1121
OG0000435	g1730	g3809, g570	g2149	g940	g2380	g1119
OG0000436	g1772	g613	g2856, g2857	g900	g3229	g264
OG0000437	g1779	g620	g2866, g2867	g893	g2425	g1078
OG0000438	g1791	g629	g2875, g2876	g884	g2435	g1069
OG0000439	g1792	g630, g631	g2877	g883	g2436	g1068
OG0000440	g1794	g633, g634	g2879	g881	g2438	g1066
OG0000441	g1808	g649, g650	g2894	g867	g2454	g1051
OG0000442	g1811	g654, g655	g2898	g863	g2458	g1047
OG0000443	g1815	g660	g2903	g1834, g4839	g2587	g521
OG0000444	g1830	g676, g677	g2917	g846	g2476	g1028
OG0000445	g1844	g693, g694	g2937	g832	g2492	g1012
OG0000446	g1848, g1849	g698	g2943	g828	g2496	g1008
OG0000447	g1854	g702	g2950, g2951	g823	g2501	g1003
OG0000448	g1861	g710	g2959, g2960	g815	g2510	g995
OG0000449	g1873	g722	g2972, g2973	g804	g3564	g2331
OG0000450	g1883	g732	g2983, g2984	g795	g3555	g2321
OG0000451	g1930	g786	g3032, g3033	g748	g3508	g2273
OG0000452	g1937	g5247, g798	g3041	g740	g3499	g2265
OG0000453	g1938	g5248, g799	g3042	g739	g3498	g2264
OG0000454	g1957	g5271, g5273	g3061	g728	g3490	g2255
OG0000455	g1964, g1965	g5281	g3068	g721	g3483	g2249
OG0000456	g1967	g5284, g5286	g3071	g718	g3480	g2247
OG0000457	g1994	g5317	g25, g3101	g689	g3451	g2219
OG0000458	g1996	g5319	g29, g3103	g687	g3449	g2217
OG0000459	g1997	g5320	g30, g3104	g686	g3448	g2216
OG0000460	g2007	g5331, g5332	g42	g677	g3438	g2207
OG0000461	g2022	g5345, g5346	g56	g662	g3421	g2192
OG0000462	g2034	g5358	g70, g72	g650	g3409	g2181
OG0000463	g2044	g5367, g5368	g81	g638	g3400	g2172
OG0000464	g2051, g2052	g5375	g89	g631	g3393	g2165
OG0000465	g2073	g1478, g5396	g109	g611	g3373	g2147
OG0000466	g2079	g1468, g1469	g1113	g605	g3367	g2141
OG0000467	g2116	g1429	g1071, g1072, g245		g5210	g4165
OG0000468	g2118, g2935	g1805	g2702	g3674	g473	g3870
OG0000469	g2120, g2937	g1803	g2699	g3676	g475	g3872
OG0000470	g2121, g2938	g1802	g2698	g3677	g476	g3873
OG0000471	g2122, g2939	g1801	g2697	g3679	g478	g3875
OG0000472	g2123, g2940	g1800	g2696	g3680	g479	g3876
OG0000473	g2124	g1799	g2694, g2695	g3681	g480	g3877
OG0000474	g2138	g1785	g2680	g186, g3696	g493	g3179
OG0000475	g2148	g1772, g1774	g2669	g1415	g506	g2880
OG0000476	g2152	g1767	g2664, g2665	g1412	g509	g2882
OG0000477	g2174	g1744, g4885, g4886	g2640	g1392	g528
OG0000478	g2178, g2179	g4880	g2636	g1388	g532	g2903
OG0000479	g2184	g4875, g4876	g2631	g1383	g538	g2909
OG0000480	g2192	g4864	g2622	g1371, g1372	g546	g5017
OG0000481	g2196	g4859, g561	g2616	g1366	g552	g5011
OG0000482	g2197	g4858, g560	g2615	g1365	g553	g5010
OG0000483	g2203	g4850	g2608, g2609	g1359	g559	g5007
OG0000484	g2206	g4842, g4843	g2604	g1352	g563	g5002
OG0000485	g2264	g4781	g2547, g2548	g1290	g625	g4950
OG0000486	g2273	g4773	g2538, g2539	g1284	g630	g4943
OG0000487	g2291	g5782	g2519, g2520	g1266	g648	g4925
OG0000488	g2318	g5811	g2491	g1240	g677	g2837, g4900
OG0000489	g2328	g5821, g5822	g2481	g1229	g2087	g4889
OG0000490	g2383	g5880, g5881	g2428	g1178	g2137	g4834
OG0000491	g2386	g5884, g5885	g2425	g1172	g2140	g4831
OG0000492	g2393	g5893	g2416, g2417	g1162	g2147	g4825
OG0000493	g2409	g5908	g2401	g1149	g1793, g4885	g4812
OG0000494	g2447	g5947	g2360, g2361	g1106	g2206	g4774
OG0000495	g2452	g5952, g5953	g2355	g1100	g2212	g4767
OG0000496	g2498, g4490	g969	g5046	g4819	g18	g3431
OG0000497	g2501, g4487	g967	g5045	g4815	g21	g3433
OG0000498	g2512	g1059, g961	g5038	g4807	g28	g3441
OG0000499	g2515	g1063, g959	g5035	g4804	g31	g3444
OG0000500	g2516	g958	g5033, g5034	g4803	g32	g3445
OG0000501	g2517	g957	g5031, g5032	g4802	g33	g3446
OG0000502	g2521	g953	g5026, g5027	g3008	g37	g3450
OG0000503	g2535	g940	g5010, g5011	g2996	g50	g3464
OG0000504	g2546	g924	g4991, g4992	g3016	g60	g3472
OG0000505	g2568	g898, g899	g4969	g3037	g83	g3496
OG0000506	g2569	g896, g897	g4968	g3038	g84	g3497
OG0000507	g2579	g885, g886	g4958	g3048	g94	g3507
OG0000508	g2581	g880, g882	g4956	g3050	g97	g3509
OG0000509	g2589	g870, g871	g4948	g3058	g106	g3517
OG0000510	g2594	g863, g864	g4943	g3063	g111	g3522
OG0000511	g2710	g3669	g2013	g3179, g3180	g240	g3641
OG0000512	g2713	g3672	g2016, g2017	g3182	g242	g3643
OG0000513	g2730	g3689	g2034, g2035	g3200	g259	g3661
OG0000514	g2733	g3693	g2038	g3203	g1767, g262	g3664
OG0000515	g2736	g3697	g2041, g2042	g3206	g265	g3667
OG0000516	g2753	g3714	g2059	g3220	g284, g285	g3687
OG0000517	g2756	g3717	g2061, g2062	g3223	g288	g3690
OG0000518	g2794	g3758, g3761	g2101	g3259	g326	g3727
OG0000519	g2806	g3774	g2112, g2113	g3269	g336	g3738
OG0000520	g2823	g3792	g2130, g2131	g3565	g354	g3105
OG0000521	g2860	g1893	g2786, g2787	g3600	g391	g3790
OG0000522	g2865	g1887, g1888	g2781	g3605	g396	g3795
OG0000523	g2869	g1882, g1883	g2776	g3609	g400	g3799
OG0000524	g2891	g1860	g2754, g2755	g3631	g422	g3825
OG0000525	g2893	g1857, g1858	g2752	g3633	g424	g3827
OG0000526	g2895	g1855	g2749, g2750	g3635	g426	g3829
OG0000527	g2901	g1849	g2743, g2744	g3640	g432	g3834
OG0000528	g2909	g1841	g2734, g2735	g3648	g439	g3842
OG0000529	g2916, g2947	g1834	g2724	g3655	g448	g3850
OG0000530	g2917, g2946	g1833	g2723	g3656	g449	g3851
OG0000531	g2920, g2942	g1827	g2719	g3659	g453	g3855
OG0000532	g2921, g2941	g1825	g2718	g3660	g454	g3856
OG0000533	g2927, g4663	g1816	g2711	g3666	g460	g3862
OG0000534	g2950	g317, g318	g1376	g3782	g2010	g2612
OG0000535	g2971	g283, g284	g1403	g3765	g2029	g2593
OG0000536	g2975	g276, g277	g1407	g3758	g2033	g2589
OG0000537	g3002	g246	g1433, g1434	g399	g3233	g260
OG0000538	g3004	g244	g1436, g1437	g397	g3231	g262
OG0000539	g3016	g232	g1450	g3762, g383	g3214	g278
OG0000540	g3025	g223	g1459	g377	g3205, g3206	g286
OG0000541	g3029	g215, g216	g1463	g374	g3201	g289
OG0000542	g3032	g209, g210	g1467	g1516	g3196	g292
OG0000543	g3034	g206, g207	g1469	g371	g3194	g295
OG0000544	g3039	g200	g1475, g1476	g366	g3188	g301
OG0000545	g3046	g191	g1485, g1486	g358	g3180	g308
OG0000546	g3053	g181	g1493, g1494	g351	g3171	g315
OG0000547	g3056	g177	g1498, g1499	g348	g3168	g318
OG0000548	g3063	g165	g1511, g1512	g340	g3160	g326
OG0000549	g3065	g162	g1515, g1516	g339	g3157	g329
OG0000550	g3083	g144, g146	g1534	g322	g3138	g347
OG0000551	g3085	g142, g143	g1536	g320	g3136	g349
OG0000552	g3099	g128	g1550, g1551	g308	g3123	g361
OG0000553	g3101	g125, g126	g1553	g306	g3121	g363
OG0000554	g3126	g90, g91	g1580	g284	g3096	g386
OG0000555	g3131	g85	g1585, g1586	g279	g3091	g391
OG0000556	g3145	g69, g70	g4647	g262	g3076	g407
OG0000557	g3146	g67, g68	g4648	g261	g3075	g408
OG0000558	g3155	g59, g60	g4654	g254	g862	g3943
OG0000559	g3189	g20	g4690	g216	g1668, g279	g503
OG0000560	g3192	g18	g4693, g4694	g213	g903	g3980
OG0000561	g3194	g15, g16	g4696	g211	g905	g3982
OG0000562	g3202	g2569, g4	g4709	g203	g914	g3991
OG0000563	g3206	g1, g2566	g4713	g199	g918	g3994
OG0000564	g3210	g2558, g2559	g4721	g195	g922	g3998
OG0000565	g3237	g2531, g2533	g4746	g171	g948	g4021
OG0000566	g3242	g2523, g2524	g4751	g167	g953	g4026
OG0000567	g3249	g2515	g4759, g4760	g160	g961	g4033
OG0000568	g3252	g2511	g4763, g4764	g156	g965	g4037
OG0000569	g3253	g2509, g2510	g4766	g155	g966	g4038
OG0000570	g3270	g2487, g2489	g4782	g138	g985	g4054
OG0000571	g3275	g2481	g4786, g5794	g134	g992	g4060
OG0000572	g3279	g2477	g4790, g4791	g130	g996	g4064
OG0000573	g3285	g2468, g2469	g4798	g124	g1003	g4071
OG0000574	g3294	g2457, g2458	g4808	g114	g1015	g4081
OG0000575	g3300	g2448	g4814, g4815	g109	g1021	g4087
OG0000576	g3302	g2446	g4817	g107	g1023, g3500	g4089
OG0000577	g3307	g2441	g4823	g102	g1028, g1775	g4094
OG0000578	g3312	g2435	g4828, g4829	g99	g1032	g4098
OG0000579	g3334	g2405	g4856	g72	g1058, g2134	g4121
OG0000580	g3335	g2404	g4857, g4858	g71	g1059	g4122
OG0000581	g3348	g2391	g4872, g4873	g55	g1073	g4135
OG0000582	g3350	g2388, g2389	g4875	g52	g1075	g4138
OG0000583	g3353	g2385	g4878, g5892	g50	g1077	g4140
OG0000584	g3387	g2340, g2341	g1051	g18	g1111	g4173
OG0000585	g3389	g2338	g1049	g16	g1113	g4175, g4176
OG0000586	g3409	g2315, g2316	g1030	g4678	g1131	g4193
OG0000587	g3424	g3975	g1008, g1009	g4665	g1147	g4208
OG0000588	g3430, g3431	g3981	g1002	g4659	g1153	g4213
OG0000589	g3433	g3983, g3984	g1000	g4657	g1155	g4217
OG0000590	g3457	g4011	g974, g975	g4633	g1179	g3896
OG0000591	g3463	g4021	g967, g968	g4627	g1185	g3890
OG0000592	g3464	g4022, g4023	g966	g4626	g1186	g3889
OG0000593	g3472	g4031	g3918, g957, g958	g4619	g1194
OG0000594	g3479	g4038	g950	g4612	g1200, g1509	g3195
OG0000595	g3482	g4041	g946	g4609	g4514, g4515	g3198
OG0000596	g3499	g4059, g4060	g928	g4589	g4494	g3216
OG0000597	g3511	g4074	g914, g915	g4577	g4481	g3068
OG0000598	g3513	g4076	g911, g912	g4575	g4479	g3070
OG0000599	g3523	g4085	g899, g900	g4565	g4470	g3079
OG0000600	g3525	g4087, g4088	g897	g3702	g4468	g2535
OG0000601	g3538	g4103, g4104	g885	g3716	g2075	g2548
OG0000602	g3565	g4131, g4132	g857	g3743	g2048	g2574
OG0000603	g3575	g4143, g4144	g845	g419	g3253	g241
OG0000604	g3577	g4146	g842, g843	g421	g3255	g239
OG0000605	g3581	g4151, g4152	g837	g425	g3259	g235
OG0000606	g3589	g4169, g4175	g826	g431	g3265	g229
OG0000607	g3606	g4195, g4196	g811	g446	g3281	g214
OG0000608	g3644	g4235, g4237	g773	g493	g3317	g178
OG0000609	g3648	g4240	g768	g497	g3321	g174, g736
OG0000610	g3662	g4255	g750	g511	g2713, g2856	g159
OG0000611	g3663	g4256	g747, g748	g512	g2712	g158
OG0000612	g3666	g4259	g745	g2127, g2128	g2709	g155
OG0000613	g3706	g4301, g4302	g1934	g549	g2665	g115
OG0000614	g3714, g3715	g4311	g1925	g557	g2657	g106
OG0000615	g3721	g5071	g250	g2940, g4851	g4860	g1849
OG0000616	g3724, g3725	g5070	g251	g4844	g10	g3399
OG0000617	g3737	g4324, g4325	g1910	g4560	g2645	g93
OG0000618	g3767	g4351, g4352	g1882	g4532	g2617	g64
OG0000619	g3810, g3811	g4397	g1804	g4493	g2574	g19
OG0000620	g3834	g4425, g4426	g1775	g4468	g2546	g754
OG0000621	g3844	g4435, g4436	g1768	g4460	g2537	g762
OG0000622	g3875	g4473, g4474	g1735	g4426	g3585	g795
OG0000623	g3889	g4491	g1718, g5604	g4410	g3600	g810
OG0000624	g3890	g4492	g1717, g5603	g4409	g3601	g811
OG0000625	g3892	g4495	g1349, g5601	g4407	g3603	g813
OG0000626	g3894	g4497	g1347, g5600	g4405	g3605	g815
OG0000627	g3897	g4500	g3168, g5598	g4403	g3607	g816
OG0000628	g3898	g4501	g3169, g5597	g4402	g3608	g817
OG0000629	g3904	g4507, g4508	g3174	g4395	g3614	g823
OG0000630	g3931	g4536	g3200, g3201	g4370	g3642	g850
OG0000631	g3948	g1480, g1481	g3216	g4352	g3656	g865
OG0000632	g3956	g1491	g3225, g3461	g4341	g3665	g873
OG0000633	g3957	g1492	g3226, g3463	g4340	g3666	g874
OG0000634	g3979	g1518	g3251	g4317	g3692	g2262, g895
OG0000635	g3994	g1534, g1916	g3265	g4301	g3709	g910
OG0000636	g4016	g1556	g3603	g4279	g3734	g1778, g934
OG0000637	g4021	g1563, g1564	g3598	g4275	g3739	g938
OG0000638	g4049	g1389, g1391	g3569	g4245	g4672	g1658
OG0000639	g4057	g1378	g3558, g3559	g4236	g4664	g1649
OG0000640	g4059	g1375, g1376	g3556	g4234	g4661	g1647
OG0000641	g4097	g2102, g2103	g3518	g4198	g4624	g1614
OG0000642	g4098	g2099, g2100	g3517	g4197	g4623	g1613
OG0000643	g4134	g2058, g2059	g3481	g4161	g4587	g1577
OG0000644	g4148	g2046	g3468, g5120	g4148	g4575	g1566
OG0000645	g4159	g2031, g2032	g5132	g4137	g4562	g1553
OG0000646	g4199	g1987	g5185, g5186	g4733	g4533	g3051
OG0000647	g4202	g1984	g5189, g5190	g4730	g4531	g3053
OG0000648	g4225	g1962	g5212, g5213	g4708	g5259	g2862
OG0000649	g4242	g1945	g5900, g5901	g3893	g5244	g2846
OG0000650	g4282	g542	g3430	g1758, g2527	g865	g2817
OG0000651	g4307	g520	g3409, g3410	g2703	g1818	g2796
OG0000652	g4313	g511, g512	g3402	g2697	g1824	g2790
OG0000653	g4338	g482	g3368, g3369	g2672	g1850	g2762
OG0000654	g4342, g4343	g478	g3364	g2668	g1854	g2758
OG0000655	g4350	g470, g471	g3356	g2660	g1862	g2750
OG0000656	g4353	g465, g466	g3353	g2656	g1865	g2747
OG0000657	g4363	g451, g452	g3343	g2645	g1877	g2736
OG0000658	g4364	g450	g3342	g2643, g2644	g4144	g2735
OG0000659	g4367	g447	g3338, g3339	g2639	g1881	g2729
OG0000660	g4381	g434	g3322, g3323	g2629	g1894	g2716
OG0000661	g4398	g417	g3301, g3302	g2612	g1914	g2699
OG0000662	g4401	g411	g1141, g3290, g3296		g1918	g2694
OG0000663	g4412	g400	g1153, g1154	g3830	g1934	g2682
OG0000664	g4413	g399	g1155	g2590	g1936	g2679, g2680
OG0000665	g4425	g385	g5610, g5611	g2584	g1949	g2667
OG0000666	g4455	g353	g5639, g5640	g2558	g1979	g2639
OG0000667	g4457	g351	g5642	g2556	g1912, g1981	g2637
OG0000668	g4464	g344	g5648, g5649	g2551	g1989	g2632
OG0000669	g4465	g343	g1351, g5653	g2550	g1990	g2631
OG0000670	g4470	g334, g335	g1358	g2545	g1995	g2626
OG0000671	g4505	g998	g23, g3107	g2521	g5054	g3276
OG0000672	g4506	g1000, g1738	g3108	g2520	g5053	g3275
OG0000673	g4507	g1001, g1739	g3109	g2518	g5052	g3274
OG0000674	g4508	g1002, g1740	g3111	g2517	g5051	g3273
OG0000675	g4509	g1003, g1741	g3112	g2513	g5050	g3272
OG0000676	g4519, g4520	g1013	g3125	g2500	g5041	g3263
OG0000677	g4522	g1016, g1017	g3127	g2499	g5040	g3262
OG0000678	g4542	g1039, g1040	g3144	g2479	g5022	g3244
OG0000679	g4549	g1047	g3152, g595	g2470	g5015	g3237
OG0000680	g4568	g5421	g617	g2450	g1771, g4996	g3165
OG0000681	g4607	g5467, g5468	g662	g2411	g4953	g3125
OG0000682	g4628	g5489	g684, g685	g2392	g4933	g3104
OG0000683	g4640	g5501	g699, g700	g2377	g4916	g3091
OG0000684	g4646	g5507, g5509	g706	g2372	g4910	g3086
OG0000685	g4658	g5525	g1832, g1833	g2359	g4895	g2528
OG0000686	g4680	g5586	g5847	g3531	g1747, g1748	g2051
OG0000687	g4715	g2273	g5810	g3499	g1712, g1713	g2020
OG0000688	g4723	g2263	g5800	g4827	g1674, g1987	g2832
OG0000689	g4724	g2262	g5798	g2380	g1673, g1986	g2833
OG0000690	g4726	g2257	g5793, g5795	g3492	g1706	g2013
OG0000691	g4738	g2243	g5779, g5780	g3479	g1695	g2002
OG0000692	g4748	g2232, g2233	g5767	g3471	g1684	g1992
OG0000693	g4769	g2209, g2210	g5745	g3446	g1651	g1969
OG0000694	g4784	g2198	g5733, g5734	g3437	g1639	g1958
OG0000695	g4801	g2177, g2178	g5719	g3423	g1623	g1924
OG0000696	g4810	g2169	g5710, g5711	g3416	g1617	g1918
OG0000697	g4813	g2166	g5706, g5707	g3413	g1614	g1915
OG0000698	g4814	g2164	g5704, g5705	g3412	g1613	g1914
OG0000699	g4815	g2163	g5702, g5703	g3411	g1612	g1913
OG0000700	g4825	g2152	g5688	g3402	g1603, g1774	g1904
OG0000701	g4827	g2149	g5685, g5686	g3400	g1602	g1902
OG0000702	g4832	g2142	g1694, g5666	g2988	g1598	g1897
OG0000703	g4859	g1354	g1671, g1672	g2966	g1577	g1872
OG0000704	g4861	g1351, g1352	g1669	g2963	g1574	g1870
OG0000705	g4864	g1348, g1349	g1667	g2960	g1572	g1867
OG0000706	g4874	g1336	g1654, g1655	g2949	g4869	g1857
OG0000707	g4884	g1325, g1326	g1646	g2938	g4858	g1847
OG0000708	g4887	g1322	g1642, g1643	g2934	g4855	g1843
OG0000709	g4910	g1298, g1299	g1619	g2911	g4833	g1821
OG0000710	g4971	g1228, g1229	g549	g2851	g4775	g1755
OG0000711	g4972	g1226, g1227	g548	g2850	g4774	g1754
OG0000712	g4977	g1220	g541, g542	g2845	g4769	g1749
OG0000713	g4990	g1205	g525, g526	g2832	g4755	g1735
OG0000714	g5014, g5015	g1180	g500	g2807	g4732	g1712
OG0000715	g5016	g1179	g498, g499	g2806	g4731	g1711
OG0000716	g5018	g1177	g496	g2803	g4728, g4729	g1709
OG0000717	g5033	g1159, g1162	g481	g2779	g4707	g1692
OG0000718	g5038	g1153, g1154	g476	g2774	g4702	g1687
OG0000719	g5042	g1146, g1147	g472	g2770	g4697	g1684
OG0000720	g5043	g1144, g1145	g471	g2769	g4696	g1683
OG0000721	g5075	g1111, g1112	g440	g2737	g3775	g974
OG0000722	g5110	g1069, g1070	g1171	g2172	g3815	g2357
OG0000723	g5116	g1717, g1718	g1178	g2178	g3821	g2363
OG0000724	g5181	g1645, g1646	g1244	g2247	g3888	g2427
OG0000725	g5195	g1629	g1259, g1260	g2264	g3905	g2442
OG0000726	g5209	g1615	g1275, g1276	g2278	g3920	g2455
OG0000727	g5223	g1597	g1291, g1292	g2292	g5328	g2466
OG0000728	g5245		g1312, g1313, g3156	g2315	g5306	g2487
OG0000729	g5250, g5251	g5562	g3162	g2320	g5302	g2492
OG0000730	g5267	g5547	g1332, g1333	g2341	g5285	g2510
OG0000731		g1542	g3275, g3276, g3277	g4294	g3717	g918
OG0000732	g15	g5066	g255	g1743	g1567	g5073
OG0000733	g16	g5064	g256	g1742	g1566	g5072
OG0000734	g17	g5062	g257	g1741	g1565	g5071
OG0000735	g19	g5061	g259	g1739	g1563	g5069
OG0000736	g20	g5060	g260	g1738	g1562	g5068
OG0000737	g27	g5055	g115	g1732	g1557	g5063
OG0000738	g29	g5053	g117	g1730	g1555	g5062
OG0000739	g30	g5052	g118	g1729	g1554	g5061
OG0000740	g31	g5051	g119	g1728	g1553	g5060
OG0000741	g33	g5050	g121	g1726	g1551	g5058
OG0000742	g34	g5049	g122	g1725	g1550	g5057
OG0000743	g35	g5048	g123	g1724	g1549	g5056
OG0000744	g36	g5047	g124	g2135	g4432	g4391
OG0000745	g37	g5046	g126	g2134	g4431	g4392
OG0000746	g41	g5041	g130	g2130	g4427	g4397
OG0000747	g42	g5040	g131	g2129	g4426	g4398
OG0000748	g44	g5038	g135	g2124	g4424	g4400
OG0000749	g45	g5037	g136	g2123	g4423	g4401
OG0000750	g46	g5035	g137	g2122	g4422	g4402
OG0000751	g47	g5034	g138	g2121	g4421	g4403
OG0000752	g50	g5030	g142	g2119	g4419	g4405
OG0000753	g52	g5027	g144	g2117	g4418	g4406
OG0000754	g53	g5026	g145	g2116	g4417	g4407
OG0000755	g54	g5025	g146	g2115	g4415	g4408
OG0000756	g55	g5024	g147	g2114	g4414	g4409
OG0000757	g56	g5023	g148	g2113	g4413	g4410
OG0000758	g57	g5022	g149	g2112	g4412	g4411
OG0000759	g58	g5021	g151	g2111	g4411	g4412
OG0000760	g59	g5020	g152	g2110	g4410	g4413
OG0000761	g60	g5019	g153	g2109	g4409	g4414
OG0000762	g61	g5018	g154	g2108	g4408	g4415
OG0000763	g62	g5017	g155	g2107	g4407	g4416
OG0000764	g63	g5016	g156	g2106	g4406	g4417
OG0000765	g64	g5015	g158	g2105	g4405	g4418
OG0000766	g65	g5014	g161	g2104	g4404	g4419
OG0000767	g66	g5013	g162	g2103	g4403	g4420
OG0000768	g69	g5010	g166	g2100	g4400	g4422
OG0000769	g70	g5009	g167	g2099	g4399	g4423
OG0000770	g71	g5008	g168	g2098	g4398	g4424
OG0000771	g72	g5007	g170	g2097	g4397	g4425
OG0000772	g73	g5006	g172	g2096	g4396	g4426
OG0000773	g74	g5005	g173	g2095	g4395	g4427
OG0000774	g75	g5004	g174	g2093	g5215	g2818
OG0000775	g76	g5003	g175	g2092	g4392	g4429
OG0000776	g78	g5001	g179	g2090	g4390	g4431
OG0000777	g79	g5000	g180	g2088	g4389	g4432
OG0000778	g80	g4999	g181	g2087	g4386	g4434
OG0000779	g82	g4997	g184	g2085	g4385	g4435
OG0000780	g84	g4994	g186	g2083	g4383	g4437
OG0000781	g85	g4993	g187	g2082	g4382	g4438
OG0000782	g86	g4992	g188	g2081	g4381	g4439
OG0000783	g88	g4990	g190	g2079	g4380	g4440
OG0000784	g89	g4989	g191	g2078	g4379	g4441
OG0000785	g91	g4984	g194	g2075	g4376	g4444
OG0000786	g93	g4982	g196	g2072	g4374	g4445
OG0000787	g94	g4981	g197	g2071	g4373	g4446
OG0000788	g95	g4980	g198	g2070	g4372	g4447
OG0000789	g96	g4979	g199	g2069	g4371	g4448
OG0000790	g98	g4976	g202	g2066	g4369	g4450
OG0000791	g99	g4975	g203	g2065	g4368	g4451
OG0000792	g100	g4974	g204	g2064	g4367	g4452
OG0000793	g101	g4973	g205	g2063	g4366	g4453
OG0000794	g102	g4972	g206	g2062	g4365	g4454
OG0000795	g104	g4970	g210	g2054	g4363	g4456
OG0000796	g105	g4969	g211	g2053	g4362	g4457
OG0000797	g106	g4968	g212	g2052	g4360	g4459
OG0000798	g107	g4967	g213	g2051	g4359	g4460
OG0000799	g109	g4966	g214	g2050	g4357	g4461
OG0000800	g110	g4965	g215	g2049	g4356	g4462
OG0000801	g112	g4962	g216	g2047	g4354	g4464
OG0000802	g113	g4961	g217	g2046	g4353	g4465
OG0000803	g115	g4958	g222	g2044	g4350	g4469
OG0000804	g118	g4955	g225	g2042	g4347	g4472
OG0000805	g119	g4954	g226	g2040	g4346	g4473
OG0000806	g120	g4953	g227	g2039	g4345	g4474
OG0000807	g123	g4950	g230	g2036	g4342	g4477
OG0000808	g124	g4949	g231	g2035	g4341	g4478
OG0000809	g126	g4947	g233	g2033	g4339	g4480
OG0000810	g128	g4945	g235	g2031	g4337	g4481
OG0000811	g129	g4944	g236	g2030	g4335	g4482
OG0000812	g130	g4943	g237	g2029	g4334	g4483
OG0000813	g131	g4941	g238	g2028	g4333	g4484
OG0000814	g132	g4939	g239	g2027	g4332	g4485
OG0000815	g134	g4937	g4636	g2025	g4330	g4487
OG0000816	g136	g4935	g4634	g2022	g4327	g4489
OG0000817	g137	g4934	g4633	g2021	g4326	g4490
OG0000818	g138	g4933	g4632	g2020	g4325	g4491
OG0000819	g139	g4932	g4631	g2019	g4324	g4492
OG0000820	g141	g4930	g4629	g2017	g4322	g4494
OG0000821	g142	g4929	g4628	g2016	g4321	g4495
OG0000822	g143	g4928	g4627	g2015	g4319	g4496
OG0000823	g144	g4926	g4626	g2013	g4318	g4497
OG0000824	g146	g4923	g4624	g2011	g4316	g4499
OG0000825	g147	g4922	g4623	g2010	g4315	g4500
OG0000826	g148	g4920	g4622	g2009	g4314	g4501
OG0000827	g150	g4918	g4620	g2007	g4311	g4503
OG0000828	g151	g4917	g4619	g2006	g4310	g4504
OG0000829	g152	g4916	g4618	g2005	g4309	g4505
OG0000830	g153	g4915	g4617	g2004	g4308	g4506
OG0000831	g157	g4911	g4613	g2002	g4306	g4510
OG0000832	g158	g4910	g4611	g2001	g4305	g4511
OG0000833	g159	g4909	g4610	g2000	g4304	g4512
OG0000834	g160	g4908	g4608	g1999	g4303	g4513
OG0000835	g161	g4907	g4607	g1998	g4302	g4514
OG0000836	g162	g4906	g4603	g1997	g4301	g4515
OG0000837	g163	g4905	g4602	g1996	g4300	g4516
OG0000838	g164	g4904	g4601	g1995	g4299	g4517
OG0000839	g166	g4901	g4598	g1992	g4297	g4519
OG0000840	g167	g4899, g5078	g4597		g4296	g4520
OG0000841	g168	g4897	g4596	g1991	g4295	g4521
OG0000842	g177	g5088	g4585	g1985	g4289	g4526
OG0000843	g178	g5089	g4584	g1983	g4288	g4527
OG0000844	g182	g5094	g4580	g1979	g4284	g4533
OG0000845	g183	g5095	g4579	g1978	g4283	g4534
OG0000846	g184	g5096	g4578	g1977	g4282	g4535
OG0000847	g186	g5098	g4576	g1975	g4280	g4537
OG0000848	g187	g5099	g4575	g1974	g4279	g4538
OG0000849	g188	g5100	g4574	g1973	g4278	g4539
OG0000850	g189	g5101	g4573	g1972	g4276	g4541
OG0000851	g190	g5102	g4572	g1971	g4275	g4542
OG0000852	g191	g5103	g4571	g1970	g4274	g4543
OG0000853	g193	g5106	g4569	g1968	g4272	g4545
OG0000854	g194	g5107	g4568	g1967	g4271	g4546
OG0000855	g195	g5108	g4567	g1966	g4270	g4547
OG0000856	g198	g5111	g4564	g1963	g4267	g4550
OG0000857	g200	g5113	g4560	g1961	g4265	g4552
OG0000858	g201	g5114	g4559	g1960	g4264	g4553
OG0000859	g202	g5115	g4558	g1959	g4263	g4554
OG0000860	g204	g5117	g4555	g1958	g4261	g4555
OG0000861	g205	g5118	g4554	g1956	g4260	g4556
OG0000862	g206	g5120	g4553	g1955	g4259	g4557
OG0000863	g208	g5122	g4551	g1953	g4257	g4559
OG0000864	g209	g5123	g4550	g1952	g4256	g4560
OG0000865	g210	g5124	g4549	g1951	g4255	g4561
OG0000866	g211	g5125	g4548	g1950	g4254	g4562
OG0000867	g212	g5126	g4547	g1949	g4253	g4563
OG0000868	g214	g5129	g4542	g1947	g4251	g4565
OG0000869	g217	g5133	g4539	g1944	g4249	g4568
OG0000870	g218	g5134	g4538	g1943	g4248	g4569
OG0000871	g219	g5135	g4537	g1939	g4247	g4570
OG0000872	g221	g5137	g4535	g1937	g4245	g4572
OG0000873	g224	g5141	g4530	g1934	g4242	g4575
OG0000874	g227	g5144	g4526	g1932	g4239	g4578
OG0000875	g228	g5145	g4525	g1931	g4238	g4579
OG0000876	g229	g5146	g4524	g1930	g4237	g4580
OG0000877	g230	g5147	g4523	g1929	g4236	g4581
OG0000878	g231	g5148	g4522	g1928	g4235	g4582
OG0000879	g232	g5149	g4521	g1927	g4234	g4583
OG0000880	g233	g5150	g4520	g1926	g4233	g4584
OG0000881	g234	g5152	g4519	g1925	g4232	g4585
OG0000882	g235	g5153	g4518	g1924	g4231	g4586
OG0000883	g236	g5154	g4517	g1923	g4230	g4587
OG0000884	g237	g5156	g4515	g1922	g4229	g4589
OG0000885	g238	g5157	g4514	g1921	g4228	g4590
OG0000886	g239	g5158	g4513	g1920	g4227	g4591
OG0000887	g240	g5159	g4512	g1919	g4226	g4592
OG0000888	g241	g5160	g4511	g1918	g4225	g4593
OG0000889	g242	g5161	g4510	g1917	g4224	g4594
OG0000890	g243	g5162	g4509	g1916	g4223	g4595
OG0000891	g245	g5164	g4507	g1914	g4221	g4596
OG0000892	g246	g5165	g4506	g1913	g4220	g4597
OG0000893	g247	g5166	g4505	g1912	g4219	g4598
OG0000894	g249	g5168	g4504	g1910	g4217	g4600
OG0000895	g250	g5169	g4503	g1909	g4216	g4601
OG0000896	g251	g5170	g4502	g1908	g4215	g4602
OG0000897	g252	g5171	g4501	g1907	g4214	g4603
OG0000898	g253	g5172	g4499	g1906	g4213	g4604
OG0000899	g254	g5173	g4498	g1905	g4212	g4605
OG0000900	g255	g5174	g4497	g1904	g4211	g4606
OG0000901	g256	g5175	g4496	g1903	g4210	g4607
OG0000902	g257	g5176	g4495	g1902	g4209	g1669
OG0000903	g258	g5177	g4494	g1901	g4208	g4608
OG0000904	g259	g5178	g4493	g1900	g4207	g4609
OG0000905	g260	g5179	g4492	g1899	g890	g3967
OG0000906	g261	g5180	g4491	g1898	g4206	g4610
OG0000907	g265	g5183	g4487	g1896	g4203	g4613
OG0000908	g267	g5185	g4485	g1893	g4201	g4614
OG0000909	g268	g5186	g4484	g1892	g4200	g4615
OG0000910	g270	g5188	g4481	g1890	g4198	g4618
OG0000911	g271	g5189	g4480	g1889	g4197	g4619
OG0000912	g272	g5190	g4479	g1888	g4196	g4620
OG0000913	g273	g5191	g4478	g1887	g4195	g4621
OG0000914	g275	g5193	g4476	g1886	g4193	g4623
OG0000915	g276	g5194	g4473	g1885	g4192	g4624
OG0000916	g277	g5195	g4472	g1884	g4191	g4625
OG0000917	g280	g5199	g4468	g1879	g4187	g4628
OG0000918	g281	g5200	g4467	g1878	g4185	g4629
OG0000919	g282	g5201	g4466	g1877	g4184	g4630
OG0000920	g283	g5202	g4465	g1876	g4183	g4631
OG0000921	g284	g5203	g4464	g1875	g4182	g4632
OG0000922	g285	g5204	g4463	g1874	g4181	g4633
OG0000923	g286	g5205	g4462	g1873	g4180	g4634
OG0000924	g287	g5206	g4461	g1872	g4179	g4635
OG0000925	g290	g5208	g4457	g1869	g4176	g4638
OG0000926	g291	g5209	g4456	g1867	g4174	g4640
OG0000927	g292	g5210	g4455	g1866	g4173	g4641
OG0000928	g293	g5211	g4454	g1865	g4172	g4642
OG0000929	g294	g5212	g4453	g1863	g4170	g4644
OG0000930	g295	g5213	g4451	g1862	g4169	g4645
OG0000931	g296	g5214	g4448	g1861	g4168	g4646
OG0000932	g297	g5215	g4447	g473	g4167	g4647
OG0000933	g298	g5216	g4446	g1860	g4166	g4648
OG0000934	g300	g5218	g4443	g1857	g4163	g4650
OG0000935	g302	g5220	g4441	g1855	g4161	g4651
OG0000936	g303	g5221	g4440	g1854	g4160	g4652
OG0000937	g305	g5223	g4438	g1853	g4157	g4655
OG0000938	g306	g5224	g4437	g1852	g4156	g4657
OG0000939	g307	g5225	g4436	g1851	g4155	g4658
OG0000940	g308	g5226	g4434	g1850	g4154	g4659
OG0000941	g309	g5227	g4433	g1849	g4153	g4660
OG0000942	g319	g5239	g4414	g1836	g4146	g4665
OG0000943	g322	g4594	g4396	g1827	g4141	g4668
OG0000944	g324	g4592	g4394	g1825	g4139	g4670
OG0000945	g325	g4591	g4393	g1824	g4138	g4671
OG0000946	g326	g4589	g4392	g1823	g4137	g4672
OG0000947	g327	g4588	g4391	g1822	g4136	g4673
OG0000948	g332	g4582	g4387	g1817	g4131	g4677
OG0000949	g335	g4579	g4384	g1815	g4128	g4680
OG0000950	g336	g4578	g4383	g1814	g4127	g4681
OG0000951	g337	g4576	g4382	g1813	g4126	g4682
OG0000952	g338	g4575	g4381	g1812	g4125	g4683
OG0000953	g339	g4574	g4380	g1811	g4124	g4684
OG0000954	g340	g4573	g4379	g1810	g4123	g4685
OG0000955	g341	g4572	g4378	g1808	g4122	g4686
OG0000956	g342	g4571	g4377	g1807	g4121	g4687
OG0000957	g343	g4569	g4376	g1806	g4119	g4688
OG0000958	g345	g4567	g4374	g1804	g4117	g4690
OG0000959	g346	g4566	g4372	g1803	g4116	g4691
OG0000960	g348	g4565	g4371	g1802	g4115	g4692
OG0000961	g349	g4564	g4370	g1801	g4114	g4693
OG0000962	g350	g4563	g4369	g1799	g4113	g4694
OG0000963	g351	g4562	g4368	g1798	g4112	g4695
OG0000964	g352	g4560	g4367	g1797	g4111	g4696
OG0000965	g357	g5642	g4361	g1792	g4106	g4701
OG0000966	g358	g5644	g4360	g1791	g4105	g4702
OG0000967	g359	g5645	g4359	g1790	g4104	g4703
OG0000968	g360	g5646	g4358	g1789	g4103	g4704
OG0000969	g362	g5648	g4356	g1787	g4100	g4706
OG0000970	g365	g5652	g4352	g1783	g4097	g4709
OG0000971	g366	g5653	g4351	g1782	g4096	g4710
OG0000972	g369	g5657	g4348	g1780	g4093	g4713
OG0000973	g370	g5658	g4347	g1779	g4092	g4716
OG0000974	g371	g5659	g4346	g1778	g4091	g4717
OG0000975	g372	g5660	g4345	g1777	g4090	g4718
OG0000976	g373	g5664	g4344	g1776	g4089	g4719
OG0000977	g374	g5665	g4343	g1775	g4088	g4720
OG0000978	g376	g5668	g4340	g1773	g4086	g4722
OG0000979	g377	g5669	g4339	g1772	g4085	g4723
OG0000980	g378	g5670	g4338	g1771	g4084	g4724
OG0000981	g379	g5671	g4337	g1770	g4083	g4725
OG0000982	g380	g5672	g4336	g1769	g4082	g4726
OG0000983	g381	g5673	g4335	g1768	g4081	g4727
OG0000984	g382	g5674	g4334	g1767	g4080	g4728
OG0000985	g385	g5675	g4331	g3851	g4077	g4731
OG0000986	g387	g5676	g4329	g3850	g4076	g4732
OG0000987	g388	g5678	g4328	g3849	g4074	g4733
OG0000988	g389	g5681	g4327	g3848	g4073	g4734
OG0000989	g390	g5682	g4326	g3847	g4072	g4735
OG0000990	g391	g5683	g4325	g3846	g4071	g276
OG0000991	g392	g5684	g4324	g3845	g4070	g4736
OG0000992	g393	g5686	g4323	g3844	g4069	g4737
OG0000993	g396	g5689	g4321	g3841	g4066	g4740
OG0000994	g405	g5698	g4309	g3829	g4061	g4748
OG0000995	g406	g5699	g4308	g3828	g4060	g4749
OG0000996	g408	g5703	g4306	g3826	g4058	g4751
OG0000997	g413	g5708	g4302	g3821	g4053	g4755
OG0000998	g414	g5709	g4301	g3820	g4052	g1938
OG0000999	g416	g5712	g4299	g3818	g4050	g1252
OG0001000	g417	g5713	g4298	g3817	g4049	g1253
OG0001001	g418	g5714	g4297	g3816	g4048	g1254
OG0001002	g419	g5715	g4296	g3815	g4047	g1255
OG0001003	g420	g5716	g4295	g3814	g4046	g1256
OG0001004	g421	g5717	g4294	g3813	g4045	g1257
OG0001005	g428	g5721	g4288	g3809	g4041	g1261
OG0001006	g431	g5722	g4287	g3808	g4040	g1262
OG0001007	g433	g5724	g4285	g3806	g4037	g1265
OG0001008	g436	g5727	g4281	g3802	g4033	g1270
OG0001009	g437	g5728	g4279	g3801	g4032	g1271
OG0001010	g438	g5729	g4278	g3800	g4031	g1272
OG0001011	g440	g5731	g4276	g3792	g4029	g1274
OG0001012	g443	g5734	g4273	g4764	g4026	g1281
OG0001013	g445	g5736	g4271	g4766	g4025	g1283
OG0001014	g447	g5738	g4269	g4767	g4024	g1285
OG0001015	g448	g5739	g4268	g4768	g4023	g1286
OG0001016	g449	g5740	g4267	g4769	g4022	g1287
OG0001017	g450	g5741	g4266	g4770	g4021	g1288
OG0001018	g451	g5742	g4265	g4772	g4019	g1289
OG0001019	g452	g5743	g4264	g4773	g4018	g1290
OG0001020	g454	g5746	g4262	g4775	g4016	g1292
OG0001021	g455	g5747	g4261	g4776	g4015	g1293
OG0001022	g456	g5748	g4260	g4777	g4014	g1294
OG0001023	g457	g5749	g4259	g4778	g4013	g1295
OG0001024	g459	g5752	g4257	g4780	g4011	g1297
OG0001025	g460	g5753	g4256	g4781	g4010	g1298
OG0001026	g462	g5755	g4254	g4783	g4008	g1300
OG0001027	g463	g5756	g4253	g4785	g4006	g1302
OG0001028	g464	g5757	g4252	g4786	g4005	g1303
OG0001029	g465	g5758	g4251	g4787	g4004	g1304
OG0001030	g466	g5759	g4250	g4788	g4003	g1305
OG0001031	g467	g5761	g4249	g4789	g4002	g1306
OG0001032	g468	g5762	g4248	g4790	g4001	g1307
OG0001033	g469	g5763	g4247	g4791	g4000	g1308
OG0001034	g470	g5764	g4246	g4792	g3999	g1309
OG0001035	g475	g5767	g4243	g4794	g3997	g1311
OG0001036	g476	g5768	g4242	g4795	g3996	g1312
OG0001037	g477	g5769	g4241	g4796	g3995	g1313
OG0001038	g478	g5770	g4240	g4797	g3994	g1314
OG0001039	g485	g4755	g4232, g4233		g3988	g1321
OG0001040	g486	g4754	g4231	g4026	g3987	g1322
OG0001041	g488	g4752	g4229	g4028	g3985	g1324
OG0001042	g490	g4750	g4227	g4030	g3983	g1326
OG0001043	g491	g4749	g4226	g4031	g3982	g1327
OG0001044	g492	g4748	g4225	g4032	g3981	g1328
OG0001045	g493	g4747	g4224	g4033	g3980	g1329
OG0001046	g498	g4741	g4219	g4040	g3975	g1333
OG0001047	g503	g4737	g4215	g4044	g3972	g1335
OG0001048	g504	g4736	g4214	g4045	g3971	g1336
OG0001049	g505	g4735	g4213	g4046	g3970	g1337
OG0001050	g507	g4734	g4211	g4048	g3968	g1339
OG0001051	g508	g4733	g4210	g4049	g3967	g1340
OG0001052	g509	g4732	g4209	g4050	g3966	g1341
OG0001053	g511	g4730	g4207	g4052	g3963	g1343
OG0001054	g512	g4729	g4206	g4053	g3962	g1344
OG0001055	g514	g4727	g4204	g4054	g3960	g1346
OG0001056	g515	g4726	g4203	g4055	g3959	g1347
OG0001057	g518	g4724	g4198	g4057	g3957	g1349
OG0001058	g519	g4723	g4197	g4058	g3956	g1350
OG0001059	g520	g4722	g4196	g4059	g3955	g1351
OG0001060	g521	g4721	g4195	g2599	g1920	g2692
OG0001061	g525	g4711	g4188	g4063	g3951	g1356
OG0001062	g526	g4710	g4187	g4064	g3950	g1357
OG0001063	g528	g4708	g4185	g4066	g3948	g1358
OG0001064	g531	g4705	g4182	g4069	g3945	g1361
OG0001065	g532	g4704	g4181	g4070	g3943	g1363
OG0001066	g533	g4703	g4180	g4071	g3941	g1364
OG0001067	g534	g4702	g4179	g4072	g3940	g1365
OG0001068	g535	g4701	g4178	g4073	g3939	g1366
OG0001069	g536	g4700	g4177	g4074	g3938	g1367
OG0001070	g537	g4699	g4176	g4075	g3937	g1368
OG0001071	g538	g4698	g4175	g4076	g3936	g1369
OG0001072	g539	g4697	g4174	g4077	g3935	g1370
OG0001073	g540	g4696	g4173	g4078	g3934	g1371
OG0001074	g541	g4695	g4172	g4079	g3933	g1372
OG0001075	g543	g4693	g4171	g4083	g3931	g1376
OG0001076	g545	g4691	g4169	g4085	g1203	g1378
OG0001077	g546	g4689	g4168	g4086	g1204	g1379
OG0001078	g547	g4688	g4167	g4087	g1205	g1380
OG0001079	g549	g4685	g4165	g4089	g1207	g1382
OG0001080	g550	g4683	g4163	g4090	g1208	g1383
OG0001081	g553	g4680	g4159	g4093	g1212	g1385
OG0001082	g554	g4677	g4158	g4094	g1213	g1386
OG0001083	g555	g4676	g4157	g4095	g1214	g1388
OG0001084	g556	g4675	g4156	g4096	g1216	g1389
OG0001085	g557	g4673	g4155	g4097	g1217	g1390
OG0001086	g558	g4672	g4154	g4098	g1218	g1391
OG0001087	g560	g4670	g4152	g4099	g1223	g1394
OG0001088	g561	g4669	g4150	g4100	g1224	g1395
OG0001089	g562	g4668	g4149	g4101	g1225	g1396
OG0001090	g564	g4666	g4147	g4103	g1226	g1397
OG0001091	g565	g4665	g4146	g4104	g1227	g1398
OG0001092	g566	g4664	g4145	g4105	g1228	g1399
OG0001093	g567	g4663	g4144	g4106	g1229	g1400
OG0001094	g568	g4662	g4143	g4107	g1230	g1401
OG0001095	g569	g4661	g4142	g4108	g1231	g1402
OG0001096	g571	g4660	g4141	g4110	g1233	g1404
OG0001097	g572	g4659	g4140	g4111	g1234	g1405
OG0001098	g573	g4658	g4139	g4112	g1235	g1406
OG0001099	g574	g4657	g4138	g4113	g1236	g1407
OG0001100	g576	g4655	g4136	g4114	g1238	g1409
OG0001101	g577	g4654	g4135	g4115	g1239	g1410
OG0001102	g578	g4652	g4133	g4117	g1241	g1412
OG0001103	g579	g4651	g4132	g4118	g1243	g1413
OG0001104	g581	g4650	g4131	g4120	g1244	g1415
OG0001105	g582	g4649	g4130	g4121	g1246	g1416
OG0001106	g583	g4648	g4129	g4122	g1247	g1417
OG0001107	g590	g4643	g4126	g1432	g1250	g1422
OG0001108	g592	g4641	g4125	g1434	g1252	g1424
OG0001109	g593	g4640	g4124	g1435	g1253	g1425
OG0001110	g595	g4638	g4122	g1437	g1254	g1427
OG0001111	g597	g4636	g4120	g1439	g1256	g1429
OG0001112	g598	g4635	g4119	g1440	g1257	g1430
OG0001113	g599	g4634	g4118	g1441	g1258	g1431
OG0001114	g600	g4633	g4117	g1442	g1259	g1432
OG0001115	g601	g4631	g4116	g1443	g1260	g1433
OG0001116	g602	g4630	g4115	g1444	g1261	g1434
OG0001117	g603	g4629	g4114	g1445	g1262	g1435
OG0001118	g604	g4628	g4113	g1446	g1263	g1436
OG0001119	g605	g4627	g4112	g1447	g1264	g1437
OG0001120	g606	g4626	g4111	g1448	g1265	g1438
OG0001121	g609	g4623	g4108	g1451	g1267	g1440
OG0001122	g610	g4622	g4107	g1452	g1268	g1441
OG0001123	g611	g4621	g4105	g1453	g1269	g1442
OG0001124	g612	g4620	g4104	g1454	g1270	g1443
OG0001125	g613	g4619	g4103	g1455	g1271	g1444
OG0001126	g614	g4618	g4102	g1456	g1272	g1445
OG0001127	g618	g4614	g4098	g1457	g1274	g1449
OG0001128	g619	g4613	g4097	g1458	g1275	g1450
OG0001129	g620	g4612	g4096	g1459	g1278	g1451
OG0001130	g622	g4605	g4089	g1466	g1289	g1458
OG0001131	g624	g4606	g4090	g1465	g1286	g1457
OG0001132	g625	g4607	g4091	g1464	g1285	g1456
OG0001133	g626	g4608	g4092	g1463	g1284	g1455
OG0001134	g627	g4609	g4093	g1462	g1283	g1454
OG0001135	g628	g4610	g4094	g1461	g1282	g1453
OG0001136	g630	g2697	g4086	g1468	g1293	g1461
OG0001137	g631	g2696	g4085	g1469	g1294	g1462
OG0001138	g632	g2695	g4084	g1470	g1295	g1463
OG0001139	g633	g2694	g4083	g1471	g1296	g1464
OG0001140	g635	g2692	g4080	g1473	g1298	g1466
OG0001141	g637	g2689	g4078	g1475	g1300	g1468
OG0001142	g638	g2688	g4077	g1476	g1301	g1469
OG0001143	g639	g2687	g4076	g1477	g1302	g1470
OG0001144	g640	g2686	g4075	g1478	g1303	g1471
OG0001145	g641	g2685	g4074	g1479	g1304	g1472
OG0001146	g643	g2683	g4069	g1481	g1307	g1474
OG0001147	g644	g2682	g4068	g1482	g1308	g1475
OG0001148	g645	g2681	g4067	g1483	g1309	g1476
OG0001149	g646	g2680	g4066	g1484	g1310	g1477
OG0001150	g647	g2679	g4065	g1485	g1311	g1478
OG0001151	g648	g2678	g4064	g1486	g1312	g1479
OG0001152	g649	g2677	g4063	g1487	g1313	g1480
OG0001153	g651	g2674	g4061		g1315	g1482, g1875
OG0001154	g652	g2672	g4060	g1489	g1317	g1483
OG0001155	g653	g2671	g4059	g1490	g1318	g1484
OG0001156	g654	g2670	g4058	g1491	g1319	g1485
OG0001157	g656	g2667	g4055	g1492	g1321	g1486
OG0001158	g662	g2643	g4049	g1496	g1325	g1491
OG0001159	g663	g2642	g4048	g1497	g1326	g1492
OG0001160	g664	g2641	g4047	g1498	g1327	g1493
OG0001161	g665	g2640	g4045	g1499	g1328	g1494
OG0001162	g666	g2639	g4044	g1500	g1329	g1495
OG0001163	g670	g2635	g4039	g1503	g1332	g1498
OG0001164	g672	g2633	g4036	g1505	g1334	g1499
OG0001165	g673	g2632	g4035	g1506	g1335	g1500
OG0001166	g676	g2630	g4033	g1509	g1338	g1502
OG0001167	g677	g2629	g4032	g1510	g1339	g1503
OG0001168	g678	g2628	g4031	g1511	g1340	g1504
OG0001169	g679	g2627	g4030	g1512	g1341	g1505
OG0001170	g680	g2626	g4, g4029	g1513	g1343
OG0001171	g681	g2625	g5	g1517	g1346	g1507
OG0001172	g683	g2623	g4023	g1519	g1348	g1509
OG0001173	g684	g2622	g4022	g1520	g1349	g1510
OG0001174	g685	g2621	g4021	g1521	g1350	g1511
OG0001175	g687	g2620	g4018	g1524	g1352	g1514
OG0001176	g688	g2618	g4013	g1526	g1354	g1516
OG0001177	g690	g2616	g4011	g1528	g1356	g1517
OG0001178	g691	g2615	g4010	g1529	g1357	g1518
OG0001179	g693	g2613	g4007	g1531	g1360	g1521
OG0001180	g694	g2612	g4006	g1532	g1361	g1522
OG0001181	g695	g2611	g4005	g1533	g1362	g1523
OG0001182	g696	g2609	g4004	g1534	g1363	g1524
OG0001183	g697	g2608	g4003	g1535	g1364	g1525
OG0001184	g698	g2603	g3998	g1536	g1365	g1526
OG0001185	g699	g2602	g3997	g1537	g1366	g1527
OG0001186	g700	g2601	g3996	g1538	g1367	g1528
OG0001187	g702	g2599	g3994	g1540	g1369	g1529
OG0001188	g704	g2596	g3992	g1543	g1373	g1532
OG0001189	g707	g2594	g3990	g1546	g1375	g1534
OG0001190	g708	g2593	g3989	g1547	g1376	g1535
OG0001191	g709	g2592	g3988	g1548	g1377	g1536
OG0001192	g711	g2590	g3986	g1549	g1378	g1537
OG0001193	g713	g2589	g3984	g1551	g1380	g1539
OG0001194	g716	g2584	g3981	g1554	g1383	g1542
OG0001195	g717	g2583	g3980	g1555	g1384	g1543
OG0001196	g718	g2582	g3979	g1556	g1385	g3031
OG0001197	g719	g2581	g3978	g1557	g1386	g3030
OG0001198	g721	g2579	g3976	g1564	g1389	g3029
OG0001199	g723	g2578	g3975	g1565	g1390	g3028
OG0001200	g724	g2577	g3974	g1566	g1391	g3027
OG0001201	g725	g2576	g3973	g1567	g1392	g3026
OG0001202	g726	g2575	g3972	g1568	g1393	g3025
OG0001203	g727	g2574	g3971	g1570	g1395	g3023
OG0001204	g730	g2711	g3968	g1573	g1397	g3021
OG0001205	g731	g2713	g3966	g1575	g1399	g3019
OG0001206	g733	g2714	g3965	g1578	g1400	g3018
OG0001207	g734	g2715	g3964	g1579	g1401	g3017
OG0001208	g735	g2716	g3963	g1581	g1403	g3015
OG0001209	g736	g2717	g3962	g1582	g1404	g3014
OG0001210	g738	g2719	g3961	g1583	g1406	g3012
OG0001211	g740	g2721	g3959	g1584	g1408	g3011
OG0001212	g741	g2722	g3958	g1585	g1409	g3010
OG0001213	g742	g2723	g3957	g1586	g1410	g3009
OG0001214	g743	g2724	g3956	g1588	g1412	g3007
OG0001215	g744	g2725	g3955	g1590	g1413	g3006
OG0001216	g745	g2726	g3954	g1591	g1415	g3005
OG0001217	g746	g2727	g3953	g1592	g1417	g3004
OG0001218	g747	g2728	g3952	g1593	g1418	g3003
OG0001219	g748	g2729	g3951	g1594	g1419	g3002
OG0001220	g751	g2732	g3948	g1600	g1422	g2999
OG0001221	g754	g2734	g3946	g1602	g1424	g2997
OG0001222	g4173, g759	g2018, g2739	g3944, g5153
OG0001223	g762	g2742	g3940	g1609	g1426	g2995
OG0001224	g763	g2743	g3939	g1610	g1427	g2994
OG0001225	g764	g2744	g3938	g1611	g1428	g2993
OG0001226	g766	g2747	g3936	g1613	g1432	g2990
OG0001227	g767	g2748	g3935	g1614	g1433	g2989
OG0001228	g768	g2749	g3934	g1615	g1434	g2988
OG0001229	g769	g2751	g3933	g1616	g1435	g2987
OG0001230	g770	g2752	g3932	g1617	g1436	g2986
OG0001231	g771	g2753	g3931	g1619	g1437	g2985
OG0001232	g772	g2754	g3930	g1620	g1438	g2984
OG0001233	g773	g2755	g3929	g1621	g1439	g2983
OG0001234	g774	g2756	g3928	g1622	g1440	g2982
OG0001235	g777	g2757	g3927	g1623	g1441	g2981
OG0001236	g778	g2758	g3926	g4817	g1791	g2980
OG0001237	g779	g2759	g3925	g1624	g1442	g2979
OG0001238	g780	g2760	g3924	g1625	g1443	g2978
OG0001239	g781	g2761	g3923	g1626	g1444	g2977
OG0001240	g782	g2762	g3922	g1627	g1445	g2976
OG0001241	g783	g2763	g3921	g1628	g1446	g2975
OG0001242	g784	g2764	g3920	g1629	g1447	g2974
OG0001243	g785	g2765	g3919	g1630	g1449	g2973
OG0001244	g786	g2766	g3917	g1631	g1450	g2972
OG0001245	g787	g2767	g3916	g1633	g1451	g2971
OG0001246	g789	g2770	g3911	g1637	g1455	g2969
OG0001247	g792	g2773	g3908	g1639	g1461	g2966
OG0001248	g794	g2775	g3906	g1640	g1463	g2964
OG0001249	g795	g2776	g3905	g1641	g1464	g2963
OG0001250	g796	g2777	g3904	g1642	g1465	g2962
OG0001251	g797	g2778	g3903	g1643	g1466	g2960
OG0001252	g799	g2779	g3902	g1645	g1468	g2958
OG0001253	g801	g2781	g3899	g1647	g1470	g2956
OG0001254	g805	g2787	g3894	g1650	g1474	g2952
OG0001255	g806	g2788	g3893	g1651	g1475	g2951
OG0001256	g807	g2789	g3892	g1652	g1476	g2950
OG0001257	g808	g2792	g3891	g1653	g1477	g2949
OG0001258	g809	g2794	g3890	g1654	g1478	g2948
OG0001259	g810	g2795	g3889	g1655	g1479	g2947
OG0001260	g813	g2798	g3887	g1657	g1481	g2945
OG0001261	g814	g2799	g3885	g1658	g1483	g2943
OG0001262	g815	g2800	g3884	g1659	g1484	g2942
OG0001263	g816	g2801	g3883	g1660	g4511	g2941
OG0001264	g817	g2802	g3882	g1661	g1485	g2940
OG0001265	g821	g2804	g3880	g1663	g1486	g2939
OG0001266	g822	g2805	g3879	g1664	g1487	g2938
OG0001267	g823	g2807	g3878	g1665	g1488	g2937
OG0001268	g824	g2808	g3877	g1666	g1489	g2936
OG0001269	g825	g2809	g3876	g1667	g1490	g2935
OG0001270	g826	g2811	g3874	g1669	g1492	g2933
OG0001271	g827	g2813	g3873	g1670	g1493	g2932
OG0001272	g828	g2814	g3872	g1671	g1496	g2931
OG0001273	g830	g2817	g3870	g1672	g1497	g2930
OG0001274	g831	g2818	g3869	g1673	g1498	g2929
OG0001275	g832	g2821	g3867	g1675	g1500	g2927
OG0001276	g834	g2822	g3865	g1677	g1502	g2925
OG0001277	g835	g2823	g3864	g1678	g1503	g2924
OG0001278	g836	g2824	g3863	g1679	g1504	g2923
OG0001279	g837	g2825	g3862	g1680	g1505	g2922
OG0001280	g838	g2826	g3861	g1681	g1506	g2921
OG0001281	g842	g2831	g3856	g1684	g1510	g2918
OG0001282	g843	g2832	g3855	g1685	g1511	g2917
OG0001283	g844	g2834	g3854	g1686	g1512	g2916
OG0001284	g845	g2835	g3853	g1687	g1513	g2915
OG0001285	g846	g2836	g3852	g1688	g1514	g2913
OG0001286	g847	g2838	g3850	g1690	g1516	g5023
OG0001287	g852	g2839	g3845	g1694	g1521	g5028
OG0001288	g854	g2843	g3843	g1696	g1523	g5030
OG0001289	g855	g2844	g3842	g1697	g1524	g5031
OG0001290	g857	g2848	g3839	g1700	g1527	g5033
OG0001291	g859	g2851	g3837	g1702	g1529	g5035
OG0001292	g860	g2852	g3836	g1703	g1530	g5036
OG0001293	g861	g2853	g3835	g1704	g1531	g5037
OG0001294	g862	g2854	g3833	g1705	g1532	g5038
OG0001295	g863	g2855	g3831	g1708	g1533	g5039
OG0001296	g864	g2856	g3830	g1709	g1534	g5040
OG0001297	g865	g2857	g3829	g1710	g1535	g5041
OG0001298	g866	g2858	g3828	g1711	g1536	g5042
OG0001299	g867	g2859	g3827	g1707	g1537	g5043
OG0001300	g868	g2861	g3825	g1712	g1538	g5044
OG0001301	g869	g2862	g3824	g1713	g1539	g5045
OG0001302	g870	g2864	g3822	g1715	g1541	g5047
OG0001303	g871	g2865	g3821	g1716	g1542	g5048
OG0001304	g872	g2866	g3820	g1717	g1543	g5049
OG0001305	g873	g2867	g3819	g1718	g1544	g5050
OG0001306	g874	g2868	g3818	g1719	g1545	g5051
OG0001307	g875	g2869	g3817	g1720	g1546	g5052
OG0001308	g878	g2873	g3813	g1723	g1548	g5055
OG0001309	g879	g2874	g3812	g2136	g4433	g4390
OG0001310	g880	g2876	g3811	g2137	g4434	g4389
OG0001311	g881	g2877	g3810	g2138	g4435	g4388
OG0001312	g882	g2878	g3809	g2139	g4436	g4387
OG0001313	g893	g2892	g3796	g3902	g4446	g4377
OG0001314	g894	g2893	g3794	g3903	g4447	g4376
OG0001315	g895	g2895	g3792	g3904	g4448	g4375
OG0001316	g897	g2897	g3788	g3906	g4450	g4373
OG0001317	g898	g2898	g3787	g3907	g4451	g4372
OG0001318	g900	g2900	g3785	g3909	g4453	g4371
OG0001319	g902	g2901	g3784	g3911	g680	g4369
OG0001320	g903	g2902	g3783	g3912	g681	g4368
OG0001321	g904	g2903	g3782	g3913	g682	g4367
OG0001322	g905	g2904	g3781	g3914	g683	g4366
OG0001323	g906	g2905	g3780	g3915	g684	g4365
OG0001324	g907	g2906	g3779	g3916	g685	g4364
OG0001325	g908	g2907	g3778	g3917	g687	g4362
OG0001326	g910	g2909	g3776	g3919	g689	g4361
OG0001327	g911	g2910	g3775	g3920	g690	g4360
OG0001328	g912	g2911	g3774	g3921	g691	g4359
OG0001329	g913	g2912	g3773	g3922	g692	g4358
OG0001330	g914	g2913	g3771	g3924	g694	g4356
OG0001331	g915	g2914	g3770	g3925	g695	g4355
OG0001332	g916	g2915	g3769	g3926	g697	g4354
OG0001333	g917	g2916	g3768	g3927	g698	g4353
OG0001334	g919	g2918	g3766	g3929	g700	g4352
OG0001335	g920	g2919	g3765	g3930	g701	g4351
OG0001336	g921	g2920	g3764	g3931	g702	g4350
OG0001337	g922	g2921	g3763	g3932	g703	g4349
OG0001338	g923	g2922	g3762	g3933	g704	g4348
OG0001339	g924	g2923	g3761	g3934	g705	g4347
OG0001340	g925	g2924	g3760	g3935	g706	g4346
OG0001341	g926	g2925	g3759	g3936	g707	g4345
OG0001342	g927	g2926	g3757	g3937	g708	g4344
OG0001343	g928	g2927	g3755	g3938	g709	g4343
OG0001344	g929	g2928	g3754	g3939	g710	g4342
OG0001345	g931	g2930	g3752	g3941	g712	g4341
OG0001346	g932	g2932	g3750	g3943	g714	g4339
OG0001347	g933	g2933	g3748	g3944	g715	g4338
OG0001348	g934	g2934	g3745, g3747		g716	g4337
OG0001349	g936	g2936	g3742	g3946	g718	g4335
OG0001350	g937	g2937	g3741	g3947	g719	g4334
OG0001351	g938	g2938	g3740	g3948	g720	g4333
OG0001352	g939	g2939	g3739	g3949	g721	g4332
OG0001353	g940	g2940	g3738	g3950	g722	g4331
OG0001354	g941	g2942	g3737	g3951	g723	g4330
OG0001355	g943	g2945	g3734	g3953	g725	g4328
OG0001356	g944	g2948	g3733	g3954	g726	g4327
OG0001357	g945	g2949	g3732	g3955	g727	g4326
OG0001358	g947	g2951	g3729	g3958	g729	g4324
OG0001359	g948	g2953	g3728	g3960	g730	g4323
OG0001360	g950	g2956	g3726	g3962	g732	g4321
OG0001361	g951	g2957	g3725	g3963	g733	g4320
OG0001362	g955	g2959	g3723	g3967	g735	g4316
OG0001363	g956	g2960	g3722	g3968	g736	g4315
OG0001364	g958	g2962	g3718	g3970	g738	g4313
OG0001365	g960	g2964	g3717	g3972	g740	g4311
OG0001366	g961	g2966	g3715	g3974	g742	g4309
OG0001367	g962	g2967	g3714	g3975	g743	g4308
OG0001368	g963	g2968	g3713	g3976	g744	g4307
OG0001369	g964	g2969	g3712	g3977	g745	g4306
OG0001370	g965	g2970	g3711	g3978	g746	g4305
OG0001371	g967	g2971	g3710	g3980	g748	g4303
OG0001372	g968	g2972	g3709	g3981	g749	g4302
OG0001373	g969	g2973	g3708	g3982	g750	g4301
OG0001374	g971	g2976	g3705	g3984	g752	g4299
OG0001375	g973	g2979	g3701	g3987	g755	g4296
OG0001376	g974	g2980	g3700	g3988	g756	g4295
OG0001377	g976	g2982	g3698	g3990	g758	g4293
OG0001378	g977	g2983	g3697	g3991	g759	g4292
OG0001379	g979	g2984	g3696	g3992	g760	g4291
OG0001380	g980	g2985	g3695	g3993	g761	g4290
OG0001381	g981	g2986	g3694	g3994	g762	g4289
OG0001382	g982	g2987	g3693	g3995	g763	g4287
OG0001383	g983	g2988	g3692	g3996	g764	g4286
OG0001384	g984	g2989	g3691	g3997	g765	g4285
OG0001385	g985	g2990	g3690	g3998	g766	g4284
OG0001386	g986	g2991	g3689	g3999	g767	g4283
OG0001387	g987	g2992	g3688	g4000	g768	g4282
OG0001388	g988	g2993	g3687	g4001	g769	g4281
OG0001389	g989	g2994	g3686	g4002	g770	g4280
OG0001390	g990	g2995	g3685	g4004	g772	g4278
OG0001391	g991	g2997	g3683	g4005	g776	g4277
OG0001392	g992	g2998	g3682	g4006	g777	g4276
OG0001393	g993	g2999	g3681	g4007	g778	g4275
OG0001394	g995	g3002	g3678	g4009	g780	g4273
OG0001395	g996	g3003	g3676	g4010	g781	g4272
OG0001396	g997	g3004	g3675	g4011	g782	g4271
OG0001397	g998	g3005	g3674	g4012	g783	g4270
OG0001398	g999	g3006	g3673	g4013	g784	g4269
OG0001399	g1001	g3007	g3671	g4015	g786	g4267
OG0001400	g1002	g3009	g3670	g4016	g787	g4266
OG0001401	g1004	g3011	g3667	g4018	g790	g4263
OG0001402	g1005	g3012	g3666	g4019	g791	g4262
OG0001403	g1006	g3013	g3665	g4020	g792	g4261
OG0001404	g1009	g3014	g3664	g4023	g795	g4258
OG0001405	g1023	g3029	g3650	g3284	g810	g4245
OG0001406	g1025	g3032	g3648	g3285	g812	g4243
OG0001407	g1027	g3034	g3646	g3287	g814	g4241
OG0001408	g1028	g3035	g3645	g3288	g815	g4240
OG0001409	g1029	g3036	g3644	g3289	g816	g4239
OG0001410	g1030	g3037	g3643	g3290	g817	g4238
OG0001411	g1031	g3038	g3642	g3291	g818	g4237
OG0001412	g1032	g3039	g3641	g3292	g819	g4236
OG0001413	g1033	g3040	g3639	g3294	g820	g4235
OG0001414	g1035	g3043	g3636	g3296	g822	g4233
OG0001415	g1036	g3044	g3635	g3297	g823	g4232
OG0001416	g1037	g3045	g3634	g3298	g824	g4231
OG0001417	g1038	g3046	g3633	g3299	g825	g4230
OG0001418	g1040	g3048	g3631	g3301	g827	g3910
OG0001419	g1041	g3049	g3630	g3302	g828	g3911
OG0001420	g1042	g3050	g3629	g3303	g829	g3912
OG0001421	g1043	g3051	g3628	g3304	g830	g3913
OG0001422	g1044	g3052	g3627	g3306	g831	g3914
OG0001423	g1045	g3053	g3626	g3308	g833	g3915
OG0001424	g1046	g3054	g3624	g3309	g834	g3916
OG0001425	g1049	g3057	g5226	g3312	g837	g3919
OG0001426	g1050	g3058	g5228	g3313	g838	g3920
OG0001427	g1052	g3060	g5230	g3315	g840	g3922
OG0001428	g1053	g3061	g5232	g3316	g841	g3923
OG0001429	g1054	g3062	g5233	g3317	g842	g3924
OG0001430	g1055	g3063	g5235	g3318	g843	g3925
OG0001431	g1056	g3064	g5236	g3319	g844	g3926
OG0001432	g1057	g3065	g5237	g3320	g845	g3927
OG0001433	g1058	g3066	g5238	g3321	g846	g3928
OG0001434	g1061	g3068	g5242	g3324	g849	g3930
OG0001435	g1062	g3069	g5243	g3325	g850	g3931
OG0001436	g1063	g3070	g5244	g3326	g851	g3932
OG0001437	g1064	g3071	g5245	g3329	g852	g3933
OG0001438	g1066	g3073	g5248	g3331	g854	g3935
OG0001439	g1067	g3074	g5249	g3332	g855	g3936
OG0001440	g1068	g3075	g5250	g3333	g856	g3937
OG0001441	g1071	g3079	g5254	g3335	g3073	g410
OG0001442	g1072	g3080	g5255	g3336	g3072	g411
OG0001443	g1073	g3081	g5256	g3337	g3071	g412
OG0001444	g1074	g3082	g5257	g3338	g3070	g413
OG0001445	g1075	g3083	g5258	g3339	g3069	g414
OG0001446	g1076	g3084	g5259	g3340	g3068	g415
OG0001447	g1077	g3085	g5260	g3341	g3067	g416
OG0001448	g1078	g3086	g5261	g3342	g3066	g417
OG0001449	g1079	g3087	g5262	g3343	g3065	g418
OG0001450	g1082	g3093	g5268	g3346	g3063	g421
OG0001451	g1092	g3103	g5277	g3353	g3056	g428
OG0001452	g1093	g3104	g5278	g3354	g3054	g430
OG0001453	g1097	g3108	g5283	g3357	g3051	g433
OG0001454	g1098	g3110	g5284	g3358	g3050	g434
OG0001455	g1099	g3111	g5285	g3359	g3049	g435
OG0001456	g1100	g3112	g5286	g3360	g3048	g436
OG0001457	g1101	g3113	g5287	g3361	g3047	g437
OG0001458	g1102	g3114	g5288	g3362	g3046	g438
OG0001459	g1103	g3115	g5289	g3363	g3045	g439
OG0001460	g1104	g3116	g5291	g3365	g3043	g440
OG0001461	g1106	g3118	g5292	g3367	g3041	g442
OG0001462	g1107	g3119	g5293	g3368	g3040	g443
OG0001463	g1108	g3120	g5294	g3369	g3039	g444
OG0001464	g1109	g3121	g5296	g3370	g3038	g445
OG0001465	g1110	g3122	g5297	g3371	g3037	g446
OG0001466	g1111	g3125	g5299	g3372	g3035	g448
OG0001467	g1113	g3128	g5301	g3373	g3033	g450
OG0001468	g1114	g3130	g5302	g3374	g3032	g451
OG0001469	g1115	g3131	g5303	g3375	g3031	g452
OG0001470	g1116	g3132	g5304	g3376	g3030	g453
OG0001471	g1117	g3133	g5305	g3377	g3029	g454
OG0001472	g1118	g3135	g5306	g3378	g3028	g455
OG0001473	g1119	g3136	g5307	g3379	g3027	g456
OG0001474	g1120	g3137	g5308	g3380	g3026	g457
OG0001475	g1121	g3138	g5309	g3381	g3025	g458
OG0001476	g1122	g3139	g5310	g3382	g3024	g459
OG0001477	g1124	g3141	g5312	g3383	g3022	g461
OG0001478	g1125	g3143	g5313	g3384	g3021	g462
OG0001479	g1128	g3147	g5317	g3386	g3017	g465
OG0001480	g1130	g3148	g5320	g3388	g3015	g467
OG0001481	g1132	g3151	g5322	g3389	g3014	g469
OG0001482	g1134	g3154	g5324	g3391	g3012	g471
OG0001483	g1136	g3156	g5328	g3393	g3010	g473
OG0001484	g1137	g3157	g5330	g3394	g3009	g474
OG0001485	g1138	g3158	g5331	g3395	g3008	g475
OG0001486	g1139	g3159	g5332	g5253	g3006	g476
OG0001487	g1140	g3160	g5333	g5252	g3005	g477
OG0001488	g1141	g3161	g5334	g5249	g3003	g479
OG0001489	g1143	g3163	g5336	g5247	g3001	g480
OG0001490	g1144	g3165	g5337	g5246	g3000	g481
OG0001491	g1145	g3166	g5338	g5245	g2999	g482
OG0001492	g1146	g3167	g5339	g5244	g2998	g483
OG0001493	g1147	g3168	g5341	g5243	g2997	g484
OG0001494	g1148	g3169	g5342	g5242	g2996	g485
OG0001495	g1149	g3171	g5343	g5241	g2994	g487
OG0001496	g1150	g3172	g5344	g5239	g2992	g489
OG0001497	g1155	g3177	g5349	g5234	g2988	g492
OG0001498	g1158	g3182	g5353	g5230	g2986	g494
OG0001499	g1159	g3183	g5354	g5229	g2985	g495
OG0001500	g1161	g3186	g5356	g249	g1679	g1987
OG0001501	g1162	g3187	g5357	g5228	g2984	g496
OG0001502	g1163	g3188	g5358	g5227	g2983	g497
OG0001503	g1164	g3189	g5360	g5226	g2982	g498
OG0001504	g1165	g3190	g5361	g5225	g2981	g499
OG0001505	g1169	g3195	g5365	g3966	g678	g3400
OG0001506	g1170	g3196	g5366	g5223	g2977	g504
OG0001507	g1171	g3197	g5367	g5222	g2976	g505
OG0001508	g1172	g3198	g5368	g5221	g2975	g506
OG0001509	g1174	g3201	g5371	g5218	g2972	g509
OG0001510	g1175	g3202	g5372	g5217	g2971	g510
OG0001511	g1177	g3221	g5393	g5194	g2949	g530
OG0001512	g1178	g3220	g5392	g5196	g2951	g529
OG0001513	g1179	g3219	g5391	g5198	g2952	g528
OG0001514	g1180	g3218	g5390	g5199	g2953	g527
OG0001515	g1182	g3217	g5389	g5200	g2955	g526
OG0001516	g1183	g3216	g5388	g5202	g2957	g525
OG0001517	g1184	g3215	g5387	g5203	g2958	g524
OG0001518	g1185	g3214	g5386	g5204	g2959	g523
OG0001519	g1186	g3213	g5385	g5205	g2960	g522
OG0001520	g1187	g3212	g5383	g5206	g2961	g520
OG0001521	g1188	g3211	g5382	g5207	g2962	g519
OG0001522	g1189	g3210	g5381	g5209	g2963	g518
OG0001523	g1190	g3209	g5380	g5210	g2964	g517
OG0001524	g1192	g3207	g5379	g5212	g2966	g515
OG0001525	g1193	g3205	g5376	g5213	g2967	g514
OG0001526	g1194	g3204	g5375	g5214	g2968	g513
OG0001527	g1195	g3222	g5394	g5184	g2948	g531
OG0001528	g1196	g3223	g5396	g5183	g2947	g532
OG0001529	g1197	g3224	g5397	g5182	g2946	g533
OG0001530	g1198	g3226	g5398	g5181	g2945	g534
OG0001531	g1199	g3228	g5399	g5180	g2944	g535
OG0001532	g1200	g3229	g5400	g5179	g2942	g536
OG0001533	g1202	g3231	g5402	g5177	g2940	g538
OG0001534	g1204	g3233	g5404	g5176	g2938	g540
OG0001535	g1205	g3234	g5405	g5175	g2937	g541
OG0001536	g1206	g3235	g5407	g5174	g2936	g542
OG0001537	g1207	g3236	g5408	g5173	g2935	g543
OG0001538	g1208	g3237	g5409	g5172	g2934	g544
OG0001539	g1209	g3238	g5410	g5171	g2933	g545
OG0001540	g1211	g3240	g5411	g5170	g2932	g546
OG0001541	g1212	g3241	g5412	g5169	g2931	g547
OG0001542	g1213	g3242	g5413	g5168	g2930	g548
OG0001543	g1214	g3244	g5415	g5166	g2927	g549
OG0001544	g1215	g3245	g5416	g5165	g2926	g550
OG0001545	g1216	g3246	g5417	g5164	g2925	g551
OG0001546	g1217	g3247	g5418	g5162	g2924	g552
OG0001547	g1218	g3248	g5419	g5161	g2923	g553
OG0001548	g1219	g3249	g5420	g5160	g2922	g554
OG0001549	g1220	g3251	g5421	g5159	g2921	g555
OG0001550	g1223	g3255	g5425	g5157	g2920	g557
OG0001551	g1224	g3256	g5426	g5156	g2919	g558
OG0001552	g1226	g3258	g5427	g5154	g2917	g560
OG0001553	g1227	g3259	g5428	g5153	g2916	g561
OG0001554	g1229	g3260	g5429	g5151	g2914	g563
OG0001555	g1230	g3262	g5430	g5150	g2913	g565
OG0001556	g1231	g3263	g5432	g5149	g2909	g569
OG0001557	g1232	g3264	g5433	g5148	g2908	g570
OG0001558	g1233	g3266	g5435	g5146	g2906	g572
OG0001559	g1234	g3267	g5436	g5145	g2905	g573
OG0001560	g1235	g3269	g5437	g5144	g2904	g574
OG0001561	g1236	g3270	g5438	g5143	g2903	g575
OG0001562	g1237	g3271	g5439	g5142	g2902	g576
OG0001563	g1238	g3272	g5440	g5141	g2901	g577
OG0001564	g1240	g3276	g5443	g5139	g2898	g579
OG0001565	g1241	g3277	g5444	g5138	g2897	g580
OG0001566	g1243	g3279	g5448	g5135	g2894	g583
OG0001567	g1244	g3281	g5449	g5134	g2893	g584
OG0001568	g1247	g3282	g5452	g5130	g2890	g587
OG0001569	g1248	g3283	g5454	g5129	g2889	g588
OG0001570	g1249	g3284	g5455	g4810	g3199	g2062
OG0001571	g1250	g3287	g5456	g5127	g2888	g589
OG0001572	g1251	g3288	g5457	g5126	g2887	g590
OG0001573	g1252	g3289	g5458	g5125	g2886	g591
OG0001574	g1253	g3290	g5459	g5124	g2885	g592
OG0001575	g1254	g3291	g5460	g5123	g2884	g593
OG0001576	g1255	g3292	g5461	g5122	g2883	g594
OG0001577	g1256	g3293	g5462	g5121	g2882	g595
OG0001578	g1258	g3299	g5464	g5119	g2880	g597
OG0001579	g1260	g3301	g5465	g5118	g2878	g598
OG0001580	g1262	g3303	g5466	g5117	g2877	g599
OG0001581	g1263	g3305	g5467	g5116	g2876	g600
OG0001582	g1265	g3306	g5468	g5115	g2875	g601
OG0001583	g1266	g3307	g5469	g5114	g2874	g602
OG0001584	g1267	g3308	g5470	g5113	g2873	g603
OG0001585	g1268	g3309	g5471	g5112	g2872	g604
OG0001586	g1270	g3311	g5473	g5110	g2870	g606
OG0001587	g1271	g3312	g5475	g5109	g2869	g607
OG0001588	g1272	g3313	g5476	g5108	g2868	g608
OG0001589	g1273	g3314	g5477	g5107	g2867	g609
OG0001590	g1276	g3316	g5481	g5104	g2862	g612
OG0001591	g1277	g3317	g5482	g5103	g2861	g613
OG0001592	g1278	g3318	g5484	g5102	g2860	g614
OG0001593	g1279	g3319	g5485	g5101	g2859	g615
OG0001594	g1280	g3320	g5486	g5100	g2858	g616
OG0001595	g1281	g3321	g5487	g5099	g2857	g617
OG0001596	g1284	g3325	g5490	g5096	g2851	g621
OG0001597	g1285	g3326	g5491	g5095	g2850	g622
OG0001598	g1287	g3328	g5492	g5093	g2846	g628
OG0001599	g1288	g3330	g5493	g5092	g2844	g629
OG0001600	g1289	g3331	g5494	g5091	g2843	g630
OG0001601	g1290	g3332	g5496	g5090	g2842	g631
OG0001602	g1291	g3333	g5497	g5089	g2841	g632
OG0001603	g1292	g3334	g5498	g5088	g2840	g633
OG0001604	g1293	g3335	g5499	g5087	g2839	g634
OG0001605	g1294	g3336	g5500	g5086	g2838	g635
OG0001606	g1295	g3337	g5501	g5085	g2837	g636
OG0001607	g1296	g3338	g5502	g5084	g2836	g638
OG0001608	g1299	g3340	g5504	g5082	g2834	g640
OG0001609	g1300	g3341	g5505	g5081	g2833	g641
OG0001610	g1301	g3343	g5507	g5080	g2832	g642
OG0001611	g1303	g3345	g5509	g5071	g2830	g644
OG0001612	g1304	g3346	g5510	g5070	g2829	g645
OG0001613	g1306	g3348	g5512	g5069	g2827	g647
OG0001614	g1310	g3352	g5516	g5066	g2823	g651
OG0001615	g1311	g3353	g5517	g5065	g2822	g652
OG0001616	g1312	g3354	g5520	g5063	g2821	g653
OG0001617	g1313	g3355	g5521	g5062	g2818	g657
OG0001618	g1314	g3356	g5522	g5061	g2817	g658
OG0001619	g1315	g3357	g5523	g5060	g2816	g659
OG0001620	g1316	g3358	g5524	g5059	g2815	g660
OG0001621	g1317	g3359	g5525	g5058	g2814	g661
OG0001622	g1320	g3362	g5528	g5055	g2813	g663
OG0001623	g1321	g3363	g5529	g5054	g2812	g664
OG0001624	g1324	g3365	g5533	g5052	g2809	g667
OG0001625	g1325	g3366	g5534	g5051	g2808	g668
OG0001626	g1327	g3369	g5538	g5050	g2805	g671
OG0001627	g1329	g3370	g5539	g5047	g2803	g673
OG0001628	g1330	g3371	g5540	g5046	g2802	g674
OG0001629	g1331	g3372	g5541	g5045	g2801	g675
OG0001630	g1333	g3375	g5543	g5043	g2799	g677
OG0001631	g1335	g3377	g5546	g5041	g2797	g679
OG0001632	g1336	g3378	g5547	g5040	g2796	g680
OG0001633	g1337	g3381	g5548	g5039	g2795	g681
OG0001634	g1341	g3386	g5551	g5036	g2792	g684
OG0001635	g1343	g3387	g5553	g5034	g2790	g687
OG0001636	g1346	g3389	g5555	g5031	g2786	g691
OG0001637	g1347	g3390	g5556	g5030	g2785	g692
OG0001638	g1349	g3393	g5558	g5028	g2783	g694
OG0001639	g1350	g3394	g5559	g5027	g2782	g695
OG0001640	g1353	g3397	g5562	g5024	g2781	g696
OG0001641	g1354	g3398	g5563	g5023	g2780	g697
OG0001642	g1355	g3399	g5564	g5022	g2779	g698
OG0001643	g1356	g3400	g5565	g5021	g2778	g699
OG0001644	g1357	g3401	g5566	g5020	g2777	g700
OG0001645	g1362	g3404	g5571	g5017	g2776	g702
OG0001646	g1363	g3405, g3406	g5572		g2775	g703
OG0001647	g1364	g3407	g5573	g5016	g2774	g704
OG0001648	g1365	g3408	g5574	g5015	g2773	g705
OG0001649	g1366	g3409	g5575	g5014	g2772	g706
OG0001650	g1368	g3411	g5578	g5012	g2770	g707
OG0001651	g1370	g3413	g5581	g5011	g2768	g709
OG0001652	g1371	g3415	g5582	g5010	g2767	g710
OG0001653	g1373	g3417	g5070	g5007	g2765	g712
OG0001654	g1374	g3418	g5071	g5006	g2764	g713
OG0001655	g1377	g3421	g5077	g5003	g2761	g716
OG0001656	g1378	g3422	g5078	g5002	g2760	g717
OG0001657	g1379	g3425	g5079	g5001	g2759	g718
OG0001658	g1380	g3426	g5080	g5000	g2758	g719
OG0001659	g1381	g3427	g5081	g4999	g2757	g720
OG0001660	g1382	g3428	g5082	g4998	g2756	g721
OG0001661	g1383	g3429	g5083	g4997	g2755	g722
OG0001662	g1385	g3430	g5085	g4996	g2747	g728
OG0001663	g1386	g3431	g5086	g4995	g2743	g729
OG0001664	g1387	g3432	g5087	g4994	g2742	g730
OG0001665	g1388	g3433	g5088	g4993	g2741	g731
OG0001666	g1389	g3434	g5089	g4992	g2740	g732
OG0001667	g1390	g3435	g5090	g4991	g2739	g733
OG0001668	g1391	g3437	g5091	g4990	g2738	g734
OG0001669	g1392	g3438	g5092	g4989	g2737	g735
OG0001670	g1395	g3441	g5098	g4986	g2734	g10
OG0001671	g1400	g3446	g5103	g4982	g5059	g3281
OG0001672	g1401	g3447	g5104	g4981	g5060	g3282
OG0001673	g1402	g3448	g5105	g4980	g5062	g3283
OG0001674	g1405	g3452	g5108	g4977	g5064	g3286
OG0001675	g1406	g3453	g5109	g4976	g5065	g3287
OG0001676	g1407	g3454	g5110	g4975	g5066	g3288
OG0001677	g1409	g3456	g5112	g4973	g5068	g3290
OG0001678	g1410	g3458	g5114, g5115	g4971		g3292
OG0001679	g1413	g3461	g5118	g4969	g5071	g3295
OG0001680	g1417	g3468	g405	g4966	g5074	g3299
OG0001681	g1418	g3469	g404	g4965	g5075	g3300
OG0001682	g1419	g3470	g403	g4964	g5076	g3301
OG0001683	g1422	g3472	g401	g4961	g5079	g3303
OG0001684	g1423	g3473	g400	g4960	g5080	g3304
OG0001685	g1424	g3474	g399	g4959	g5081	g3305
OG0001686	g1425	g3475	g398	g4958	g5082	g3306
OG0001687	g1426	g3476	g397	g4957	g5083	g3307
OG0001688	g1427	g3477	g396	g4956	g5085	g3308
OG0001689	g1428	g3479	g395	g4955	g5086	g3309
OG0001690	g1431	g3482	g391	g4953	g5089	g3311
OG0001691	g1433	g3484	g388	g4951	g5091	g3313
OG0001692	g1434	g3485	g387	g4950	g5092	g3314
OG0001693	g1436	g3487	g385	g4948	g5093	g3316
OG0001694	g1437	g3488	g384	g4947	g5094	g3317
OG0001695	g1438	g3489	g383	g4946	g5095	g3318
OG0001696	g1439	g3490	g382	g4945	g5096	g3319
OG0001697	g1440	g3491	g380	g4944	g5097	g3320
OG0001698	g1441	g3493	g378	g4943	g5098	g3321
OG0001699	g1443	g3495	g376	g4941	g5100	g3323
OG0001700	g1444	g3496	g375	g4940	g5101	g3324
OG0001701	g1445	g3498	g374	g4939	g5102	g3325
OG0001702	g1446	g3499	g373	g4938	g5103	g3326
OG0001703	g1448	g3501	g371	g4937	g5104	g3327
OG0001704	g1449	g3502	g370	g4936	g5105	g3328
OG0001705	g1451	g3504	g369	g4934	g5107	g3330
OG0001706	g1452	g3505	g368	g4933	g5108	g3331
OG0001707	g1454	g3509	g365	g4931	g5110	g3333
OG0001708	g1455	g3510	g364	g4930	g5111	g3334
OG0001709	g1456	g3511	g363	g4929	g5112	g3335
OG0001710	g1457	g3512	g362	g4928	g5113	g3336
OG0001711	g1458	g3513	g361	g4927	g5114	g3337
OG0001712	g1459	g3514	g359	g4925	g5115	g3338
OG0001713	g1461	g3516	g357	g4923	g5117	g3340
OG0001714	g1462	g3517	g356	g4922	g5118	g3341
OG0001715	g1463	g3518	g355	g4921	g5119	g3342
OG0001716	g1464	g3519	g354	g4920	g5120	g3343
OG0001717	g1465	g3520	g353	g4919	g5121	g3344
OG0001718	g1466	g3521	g352	g4918	g5122	g3345
OG0001719	g1467	g3522	g350	g4917	g5123	g3346
OG0001720	g1468	g3523	g349	g4916	g5124	g3347
OG0001721	g1469	g3524	g348	g4915	g5125	g3348
OG0001722	g1470	g3525	g347	g4914	g5126	g3349
OG0001723	g1471	g3527	g346	g4913	g5127	g3350
OG0001724	g1472	g3528	g345	g4912	g5128	g3351
OG0001725	g1473	g3530	g344	g4911	g5129	g3353
OG0001726	g1475	g3531	g342	g4910	g5131	g3354
OG0001727	g1476	g3532	g341	g4909	g5132	g3355
OG0001728	g1480	g3537	g336	g4905	g5136	g3359
OG0001729	g1482	g3539	g334	g4903	g5137	g3361
OG0001730	g1483	g3540	g333	g4902	g5139	g3362
OG0001731	g1485	g3542	g331	g4900	g5141	g3363
OG0001732	g1486	g3543	g330	g4899	g5142	g3364
OG0001733	g1487	g3544	g329	g4898	g5143	g3365
OG0001734	g1488	g3545	g328	g4897	g5144	g3366
OG0001735	g1489	g3547	g327	g4896	g5145	g3367
OG0001736	g1490	g3548	g326	g4895	g5146	g3368
OG0001737	g1491	g3549	g325	g4894	g5147	g3369
OG0001738	g1495	g3555	g322	g4890	g5151	g3371
OG0001739	g1496	g3556	g321	g4889	g5152	g3372
OG0001740	g1497	g3557	g319	g4888	g5153	g3373
OG0001741	g1498	g3558	g318	g4887	g5154	g3374
OG0001742	g1501	g3560	g316	g4886	g5155	g3375
OG0001743	g1502	g3561	g315	g4885	g5156	g3376
OG0001744	g1504	g3563	g313	g4884	g5158	g3378
OG0001745	g1506	g3564	g311	g4882	g5160	g3380
OG0001746	g1509	g3566	g309	g4880	g5162	g3382
OG0001747	g1510	g3567	g308	g4879	g5163	g3383
OG0001748	g1511	g3568	g307	g4878	g5164	g3384
OG0001749	g1512	g3569	g306	g4877	g5165	g3385
OG0001750	g1513	g3570	g305	g4876	g5166	g3386
OG0001751	g1514	g3571	g304	g4875	g5167	g3387
OG0001752	g1515	g3572	g303	g4874	g5168	g3388
OG0001753	g1516	g3573	g302	g4873	g5169	g3389
OG0001754	g1517	g3574	g300	g4872	g5170	g3390
OG0001755	g1518	g3575	g297	g4871	g5171	g3391
OG0001756	g1519	g3576	g296	g4870	g5172	g3392
OG0001757	g1520	g3577	g295	g4869	g5173	g3393
OG0001758	g1521	g3578	g294	g4868	g5174	g3394
OG0001759	g1522	g3580	g292	g4867	g5175	g3396
OG0001760	g1523	g3581	g291	g4866	g5176	g3397
OG0001761	g1526	g3584	g287, g288	g4864	g5180
OG0001762	g1536	g3590	g281	g385	g3216	g2107
OG0001763	g1552	g5963	g2346	g1092	g2216	g4764
OG0001764	g1553	g5964	g2345	g1091	g2217	g4763
OG0001765	g1554	g5965	g2344	g1090	g2219	g4761
OG0001766	g1555	g5966	g2343	g1089	g2220	g4760
OG0001767	g1556	g5967	g2342	g1088	g2221	g4759
OG0001768	g1557	g5968	g2341	g1087	g2222	g4758
OG0001769	g1558	g5969	g2340	g1086	g2223	g4757
OG0001770	g1559	g5970	g2338	g1085	g2224	g4756
OG0001771	g1560	g5971	g2335	g1084	g2225	g1939
OG0001772	g1561	g5972	g2334	g1083	g2226	g1940
OG0001773	g1562	g5973	g2333	g1082	g2227	g1941
OG0001774	g1565	g5976	g2330	g1079	g2230	g1943
OG0001775	g1566	g5977	g2329	g1078	g2231	g1944
OG0001776	g1567	g5978	g2328	g1077	g2232	g1945
OG0001777	g1571	g3971	g2324	g1074	g2235	g1948
OG0001778	g1572	g3970	g2323	g1073	g2236	g1949
OG0001779	g1573	g3969	g2322	g1072	g2237	g1950
OG0001780	g1574	g3968	g2321	g1071	g2238	g1951
OG0001781	g1576	g3966	g2319	g1070	g2240	g1251
OG0001782	g1577	g3965	g2318	g1069	g2241	g1250
OG0001783	g1578	g3964	g2317	g1068	g2242	g1249
OG0001784	g1579	g3963	g2316	g1067	g2243	g1248
OG0001785	g1580	g3962	g2315	g1066	g2244	g1247
OG0001786	g1581	g3961	g2314	g1065	g2245	g1246
OG0001787	g1582	g3960	g2313	g1064	g2246	g1243
OG0001788	g1583	g3959	g2312	g1063	g2247	g1242
OG0001789	g1584	g3958	g2309	g1062	g2248	g1241
OG0001790	g1587	g3955	g2300	g1060	g2251	g1238
OG0001791	g1589	g3953	g2298	g1059	g2252	g1237
OG0001792	g1590	g3952	g2294	g1058	g2253	g1236
OG0001793	g1591	g3951	g2291	g1057	g2254	g1235
OG0001794	g1594	g3949	g2290	g1056	g2255	g1234
OG0001795	g1595	g3948	g2289	g1055	g2256	g1233
OG0001796	g1598	g3943	g2286	g1051	g2259	g1229
OG0001797	g1600	g3940	g2281	g1049	g2261	g1227
OG0001798	g1606	g3936	g2276	g1045	g2265	g1223
OG0001799	g1607	g3935	g2275	g1044	g2266	g1222
OG0001800	g1608	g3934	g2274	g1043	g2267	g1221
OG0001801	g1610	g3932	g2270	g1041	g2269	g1219
OG0001802	g1611	g3931	g2269	g1040	g2270	g1218
OG0001803	g1612	g3930	g2268	g1039	g2271	g1217
OG0001804	g1614	g3928	g2266	g1038	g2273	g1215
OG0001805	g1615	g3927	g2265	g1037	g2274	g1214
OG0001806	g1616	g3926	g2264	g1036	g2275	g1213
OG0001807	g1617	g3925	g2263	g1035	g2276	g1212
OG0001808	g1618	g3924	g2262	g1034	g2278	g1211
OG0001809	g1619	g3923	g2261	g1033	g2279	g1210
OG0001810	g1621	g3922	g2260	g1031	g2280	g1209
OG0001811	g1626	g3917	g2253	g1027	g2286	g1205
OG0001812	g1633	g3909	g2244	g1024	g2288	g1203
OG0001813	g1634	g3908	g2243	g1023	g2289	g1202
OG0001814	g1636	g3906	g2241	g1021	g2290	g1201
OG0001815	g1637	g3905	g2240	g1020	g2291	g1200
OG0001816	g1638	g3904	g2239	g1019	g2292	g1199
OG0001817	g1640	g3901	g2236	g1017	g2295	g1196
OG0001818	g1642	g3899	g2234	g1015	g2301	g1194
OG0001819	g1643	g3898	g2233	g1014	g2302	g1193
OG0001820	g1644	g3897	g2232	g1013	g2303	g1192
OG0001821	g1645	g3894	g2231	g1012	g2304	g1191
OG0001822	g1646	g3893	g2230	g1011	g2305	g1190
OG0001823	g1649	g1920	g5934	g1841, g3546	g1763
OG0001824	g1654	g3892	g2229	g1010	g2306	g1189
OG0001825	g1655	g3891	g2228	g1009	g2307	g1188
OG0001826	g1656	g3890	g2227	g1008	g2308	g1187
OG0001827	g1657	g3889	g2226	g1007	g2309	g1186
OG0001828	g1658	g3888	g2225	g1006	g2310	g1185
OG0001829	g1660	g3885	g2223	g1004	g2312	g1183
OG0001830	g1661	g3883	g2221	g1003	g2313	g1182
OG0001831	g1662	g3882	g2220	g1002	g2314	g1181
OG0001832	g1663	g3881	g2219	g1001	g2315	g1180
OG0001833	g1664	g3880	g2218	g1000	g2316	g1179
OG0001834	g1665	g3879	g2217	g999	g2317	g1178
OG0001835	g1666	g3878	g2216	g998	g2318	g1177
OG0001836	g1667	g3877	g2215	g997	g2319	g1176
OG0001837	g1668	g3876	g2214	g996	g2320	g1175
OG0001838	g1669	g3875	g2213	g995	g2321	g1174
OG0001839	g1670	g3874	g2212	g994	g2322	g1173
OG0001840	g1671	g3873	g2211	g993	g2323	g1172
OG0001841	g1674	g3871	g2209	g992	g2324	g1171
OG0001842	g1675	g3870	g2208	g991	g2325	g1170
OG0001843	g1676	g3869	g2207	g990	g2326	g1169
OG0001844	g1679	g3866	g2204	g987	g2329	g1166
OG0001845	g1680	g3865	g2203	g986	g2330	g1165
OG0001846	g1681	g3864	g2202	g985	g2331	g1164
OG0001847	g1682	g3863	g2201	g984	g2333	g1163
OG0001848	g1683	g3862	g2199	g983	g2334	g1162
OG0001849	g1684	g3861	g2198	g982	g2335	g1161
OG0001850	g1685	g3860	g2197	g981	g2336	g1160
OG0001851	g1686	g3859	g2196	g980	g2337	g1159
OG0001852	g1687	g3858	g2194	g979	g2338	g1158
OG0001853	g1688	g3857	g2193	g978	g2339	g1157
OG0001854	g1689	g3856	g2191	g977	g2340	g1156
OG0001855	g1691	g3852	g2189	g975	g2342	g1154
OG0001856	g1693	g3850	g2187	g973	g2344	g1153
OG0001857	g1694	g3849	g2186	g972	g2345	g1152
OG0001858	g1697	g3847	g2183	g970	g2348	g1149
OG0001859	g1698	g3846	g2182	g969	g2349	g1148
OG0001860	g1701	g3839	g2179	g965	g2352	g1145
OG0001861	g1702	g3838	g2178	g964	g2353	g1144
OG0001862	g1703	g3837	g2177	g963	g2354	g1143
OG0001863	g1708	g3832	g2171	g958	g2359	g1138
OG0001864	g1709	g3831	g2170	g957	g2360	g1137
OG0001865	g1710	g3829	g2168	g956	g2361	g1136
OG0001866	g1711	g3828	g2167	g955	g2362	g1135
OG0001867	g1712	g3827	g2166	g954	g2363	g1134
OG0001868	g1715	g3826	g2165	g953	g2364	g1133
OG0001869	g1716	g3825	g2164	g952	g2365	g1132
OG0001870	g1719	g3821	g2160	g950	g2367	g1130
OG0001871	g1721	g3819	g2158	g948	g2369	g1128
OG0001872	g1722	g3818	g2157	g947	g2370	g1127
OG0001873	g1725	g3814	g2154	g945	g2373	g1124
OG0001874	g1726	g3813	g2153	g944	g2374	g1123
OG0001875	g1727	g3812	g2152	g943	g2375	g1122
OG0001876	g1731	g571	g2810	g939	g2381	g1118
OG0001877	g1732	g572	g2812	g938	g2382	g1117
OG0001878	g1733	g573	g2813	g937	g2383	g1116
OG0001879	g1735	g575	g2816	g936	g2384	g1115
OG0001880	g1736	g576	g2817	g935	g2385	g1114
OG0001881	g1738	g577	g2818	g934	g2386	g1113
OG0001882	g1739	g578	g2820	g933	g2387	g1112
OG0001883	g1740	g579	g2821	g932	g2388	g1111
OG0001884	g1741	g580	g2822	g931	g2389	g1110
OG0001885	g1743	g582	g2824	g929	g2391	g1109
OG0001886	g1744	g583	g2825	g928	g2392	g1108
OG0001887	g1745	g584	g2826	g927	g2393	g1107
OG0001888	g1746	g585	g2828	g926	g2394	g1106
OG0001889	g1747	g586	g2829	g925	g2395	g1105
OG0001890	g1750	g589	g2832	g922	g2396	g1102
OG0001891	g1751	g590	g2833	g921	g2397	g1101
OG0001892	g1752	g591	g2834	g920	g2398	g1100
OG0001893	g1755	g593	g2839	g917	g2400	g1098
OG0001894	g1756	g594	g2840	g915	g2402	g1096
OG0001895	g1757	g595	g2841	g914	g2403	g1095
OG0001896	g1760	g599	g2844	g911	g2406	g1093
OG0001897	g1761	g600	g2845	g910	g2407	g1092
OG0001898	g1762	g601	g2846	g908	g2411	g1091
OG0001899	g1763	g602	g2847	g907	g2412	g1090
OG0001900	g1764	g603	g2848	g906	g2413	g1089
OG0001901	g1765	g604	g2849	g905	g2414	g1088
OG0001902	g1769	g610	g2853	g903	g2416	g1087
OG0001903	g1770	g611	g2854	g902	g2417	g1086
OG0001904	g1771	g612	g2855	g901	g2418	g1085
OG0001905	g1773	g614	g2859	g899	g2419	g1084
OG0001906	g1774	g615	g2861	g898	g2420	g1083
OG0001907	g1775	g616	g2862	g897	g2421	g1082
OG0001908	g1776	g617	g2863	g896	g2422	g1081
OG0001909	g1777	g618	g2864	g895	g2423	g1080
OG0001910	g1778	g619	g2865	g894	g2424	g1079
OG0001911	g1780	g621	g2868	g892	g2427	g1076
OG0001912	g1781	g622	g2869	g891	g2428	g1075
OG0001913	g1782	g623	g2870	g890	g2429	g1074
OG0001914	g1785	g626	g2872	g887	g2432	g1071
OG0001915	g1790	g628	g2874	g885	g2434	g1070
OG0001916	g1793	g632	g2878	g882	g2437	g1067
OG0001917	g1795	g635	g2880	g880	g2439	g1065
OG0001918	g1796	g636	g2882	g879	g2440	g1064
OG0001919	g1797	g637	g2883	g878	g2442	g1063
OG0001920	g1798	g638	g2884	g877	g2444	g1061
OG0001921	g1799	g639	g2885	g876	g2445	g1060
OG0001922	g1800	g640	g2886	g875	g2446	g1059
OG0001923	g1801	g641	g2887	g874	g2447	g1058
OG0001924	g1802	g642	g2888	g873	g2448	g1057
OG0001925	g1803	g644	g2889	g872	g2449	g1056
OG0001926	g1804	g645	g2890	g871	g2450	g1055
OG0001927	g1805	g646	g2891	g870	g2451	g1054
OG0001928	g1806	g647	g2892	g869	g2452	g1053
OG0001929	g1807	g648	g2893	g868	g2453	g1052
OG0001930	g1809	g652	g2896	g865	g2456	g1049
OG0001931	g1810	g653	g2897	g864	g2457	g1048
OG0001932	g1812	g657	g2900	g861	g2460	g1045
OG0001933	g1813	g658	g2901	g860	g2461	g1044
OG0001934	g1814	g659	g2902	g1131	g3044	g1043
OG0001935	g1816	g661	g2904	g858	g2462	g1042
OG0001936	g1817	g662	g2905	g857	g2463	g1041
OG0001937	g1818	g664	g2906	g856	g2464	g1040
OG0001938	g1819	g665	g2907	g855	g2465	g1039
OG0001939	g1820	g667	g2908	g854	g2467	g1038
OG0001940	g1821	g668	g2909	g853	g2468	g1037
OG0001941	g1822	g669	g2910	g852	g2469	g1036
OG0001942	g1823	g670	g2911	g851	g2470	g1035
OG0001943	g1824	g671	g2912	g850	g2471	g1034
OG0001944	g1825	g672	g2913	g849	g2472	g1033
OG0001945	g1826	g673	g2914	g848	g2473	g1032
OG0001946	g1827	g674	g2915	g847	g2475	g1030
OG0001947	g1832	g680	g2919	g844	g2478	g1026
OG0001948	g1833	g681	g2922	g843	g2479	g1025
OG0001949	g1834	g682	g2923	g842	g2480	g1024
OG0001950	g1835	g683	g2925	g841	g2481	g1023
OG0001951	g1836	g684	g2928	g840	g2482	g1022
OG0001952	g1837	g685	g2929	g839	g2483	g1021
OG0001953	g1838	g686	g2930	g838	g2484	g1017
OG0001954	g1839	g687	g2931	g837	g2485	g1016
OG0001955	g1840	g688	g2933	g836	g2486	g1015
OG0001956	g1841	g689	g2934	g835	g2487	g1014
OG0001957	g1842	g691	g2935	g834	g2488	g1013
OG0001958	g1845	g695	g2938	g831	g2493	g1011
OG0001959	g1846	g696	g2939	g830	g2494	g1010
OG0001960	g1847	g697	g2940	g829	g2495	g1009
OG0001961	g1850	g699	g2944	g827	g2497	g1007
OG0001962	g1851	g700	g2947	g826	g2498	g1006
OG0001963	g1853	g701	g2949	g824	g2500	g1004
OG0001964	g1855	g704	g2953	g821	g2503	g1002
OG0001965	g1856	g705	g2954	g820	g2504	g1001
OG0001966	g1857	g706	g2955	g819	g2506	g999
OG0001967	g1858	g707	g2956	g818	g2507	g998
OG0001968	g1859	g708	g2957	g817	g2508	g997
OG0001969	g1860	g709	g2958	g816	g2509	g996
OG0001970	g1862	g711	g2961	g814	g2511	g994
OG0001971	g1863	g712	g2962	g813	g2512	g993
OG0001972	g1864	g713	g2963	g812	g2513	g992
OG0001973	g1866	g715	g2965	g811	g2515	g990
OG0001974	g1867	g716	g2966	g810	g3570	g989
OG0001975	g1868	g717	g2967	g809	g3569	g2335
OG0001976	g1869	g718	g2968	g808	g3568	g2334
OG0001977	g1871	g720	g2970	g806	g3566	g2333
OG0001978	g1872	g721	g2971	g805	g3565	g2332
OG0001979	g1875	g724	g2975	g802	g3562	g2329
OG0001980	g1876	g725	g2976	g801	g3561	g2328
OG0001981	g1878	g727	g2978	g800	g3560	g2326
OG0001982	g1879	g728	g2979	g799	g3559	g2325
OG0001983	g1880	g729	g2980	g798	g3558	g2324
OG0001984	g1881	g730	g2981	g797	g3557	g2323
OG0001985	g1882	g731	g2982	g796	g3556	g2322
OG0001986	g1884	g733	g2985	g794	g3554	g2320
OG0001987	g1885	g734	g2986	g793	g3553	g2319
OG0001988	g1886	g735	g2987	g792	g3552	g2318
OG0001989	g1888	g738	g2990	g790	g3550	g2316
OG0001990	g1889	g739	g2991	g789	g3549	g2315
OG0001991	g1890	g740	g2992	g788	g3548	g2314
OG0001992	g1892	g742	g2994	g787	g3546	g2312
OG0001993	g1893	g743	g2995	g786	g3545	g2311
OG0001994	g1894	g746	g2996	g785	g3544	g2310
OG0001995	g1895	g747	g2997	g784	g3543	g2309
OG0001996	g1896	g748	g2998	g783	g3542	g2308
OG0001997	g1897	g749	g2999	g781	g3541	g2307
OG0001998	g1899	g752	g3002	g779	g3539	g2305
OG0001999	g1900	g754	g3003	g778	g3538	g2304
OG0002000	g1903	g756	g3005	g775	g3536	g2301
OG0002001	g1904	g757	g3006	g774	g3535	g2300
OG0002002	g1905	g758	g3007	g773	g3534	g2299
OG0002003	g1906	g759	g3008	g772	g3533	g2298
OG0002004	g1907	g760	g3009	g771	g3531	g2296
OG0002005	g1908	g761	g3010	g770	g3530	g2295
OG0002006	g1910	g763	g3012	g768	g3528	g2293
OG0002007	g1911	g764	g3013	g767	g3527	g2292
OG0002008	g1912	g765	g3015	g766	g3526	g2291
OG0002009	g1914	g767	g3016	g764	g3524	g2289
OG0002010	g1916	g769	g3017	g763	g3523	g2288
OG0002011	g1917	g770	g3018	g762	g3522	g2287
OG0002012	g1918	g771	g3019	g761	g3521	g2286
OG0002013	g1919	g772	g3020	g760	g3520	g2285
OG0002014	g1920	g773	g3021	g759	g3519	g2284
OG0002015	g1921	g774	g3022	g758	g3518	g2283
OG0002016	g1922	g775	g3023	g757	g3517	g2282
OG0002017	g1923	g776	g3024	g756	g3516	g2281
OG0002018	g1924	g777	g3025	g755	g3515	g2280
OG0002019	g1925	g781	g3027	g753	g3513	g2278
OG0002020	g1926	g782	g3028	g752	g3512	g2277
OG0002021	g1927	g783	g3029	g751	g3511	g2276
OG0002022	g1928	g784	g3030	g750	g3510	g2275
OG0002023	g1929	g785	g3031	g749	g3509	g2274
OG0002024	g1931	g787	g3034	g747	g3507	g2272
OG0002025	g1932	g788	g3035	g746	g3506	g2271
OG0002026	g1933	g789	g3036	g745	g3505	g2270
OG0002027	g1934	g790	g3037	g744	g3504	g2269
OG0002028	g1935	g792	g3038	g743	g3503	g2268
OG0002029	g1936	g5246, g795		g741	g3501	g2266
OG0002030	g1939	g5249, g800		g738	g3497	g2263
OG0002031	g1940	g5259	g3051	g734	g3496	g2261
OG0002032	g1948	g5261	g3052	g733	g3495	g2260
OG0002033	g1949	g5262	g3053	g732	g3494	g2259
OG0002034	g1950	g5263	g3054	g731	g3493	g2258
OG0002035	g1955	g5269	g3059	g730	g3492	g2257
OG0002036	g1956	g5270	g3060	g729	g3491	g2256
OG0002037	g1958	g5274	g3062	g727	g3489	g2254
OG0002038	g1959	g5275	g3063	g726	g3488	g2253
OG0002039	g1960	g5276, g5277	g3064	g725	g3487
OG0002040	g1961	g5278	g3065	g724	g3486	g2252
OG0002041	g1962	g5279	g3066	g723	g3485	g2251
OG0002042	g1963	g5280	g3067	g722	g3484	g2250
OG0002043	g1966	g5282	g3069	g720	g3482	g2248
OG0002044	g1968	g5287	g3072	g717	g3479	g2246
OG0002045	g1969	g5288	g3073	g715	g3478	g2245
OG0002046	g1970	g5289	g3075	g713	g3477	g2244
OG0002047	g1971	g5290	g3077	g712	g3476	g2243
OG0002048	g1972	g5291	g3079	g711	g3475	g2242
OG0002049	g1973	g5292	g3080	g710	g3474	g2241
OG0002050	g1974	g5293	g3081	g709	g3473	g2240
OG0002051	g1975	g5294	g3082	g708	g3472	g2239
OG0002052	g1977	g5296	g3084	g706	g3470	g2237
OG0002053	g1978	g5297	g3085	g705	g3469	g2236
OG0002054	g1979	g5298	g3086	g704	g3468	g2235
OG0002055	g1980	g5299	g3087	g703	g3467	g2234
OG0002056	g1981	g5300	g3088	g702	g3466	g2233
OG0002057	g1983	g5305	g3090	g699	g3463	g2230
OG0002058	g1984	g5306	g3091	g698	g3462	g2229
OG0002059	g1986	g5308	g3093	g696	g3460	g2228
OG0002060	g1988	g5310	g3095	g695	g3457	g2226
OG0002061	g1989	g5311	g3096	g694	g3456	g2225
OG0002062	g1990	g5312	g3097	g693	g3455	g2224
OG0002063	g1991	g5313	g3098	g692	g3454	g2223
OG0002064	g1992	g5314	g3099	g691	g3453	g2222
OG0002065	g1998	g5321	g31	g685	g3447	g2215
OG0002066	g2000	g5324	g34	g684	g3446	g2214
OG0002067	g2001	g5325	g36	g683	g3445	g2213
OG0002068	g2002	g5326	g37	g682	g3443	g2212
OG0002069	g2004	g5328	g39	g680	g3441	g2210
OG0002070	g2005	g5329	g40	g679	g3440	g2209
OG0002071	g2006	g5330	g41	g678	g3439	g2208
OG0002072	g2008	g5333	g43	g676	g3437	g2206
OG0002073	g2010	g5334	g44	g675	g3435	g2204
OG0002074	g2011	g5335	g45	g674	g3434	g2203
OG0002075	g2012	g5336	g46	g673	g3433	g2202
OG0002076	g2013	g5337	g47	g672	g3432	g2201
OG0002077	g2014	g5338	g48	g671	g3431	g2200
OG0002078	g2015	g5339	g49	g670	g3429	g2199
OG0002079	g2017	g5340	g50	g668	g3427	g2198
OG0002080	g2019	g5341	g51	g666	g3425	g2196
OG0002081	g2020	g5342	g53	g665	g3424	g2195
OG0002082	g2021	g5344	g55	g663	g3422	g2193
OG0002083	g2023	g5347	g57	g2248	g3889	g2428
OG0002084	g2024	g5348	g58	g661	g3420	g2191
OG0002085	g2025	g5349	g59	g660	g3419	g2190
OG0002086	g2026	g5350	g60	g659	g3418	g2189
OG0002087	g2027	g5351	g61	g658	g3417	g2188
OG0002088	g2028	g5352	g62	g656	g3415	g2187
OG0002089	g2029	g5353	g63	g655	g3414	g2186
OG0002090	g2030	g5354	g64	g654	g3413	g2185
OG0002091	g2031	g5355	g67	g653	g3412	g2184
OG0002092	g2032	g5356	g68	g651	g3410	g2182
OG0002093	g2033	g5357	g69	g652	g3411	g2183
OG0002094	g2035	g5359	g73	g649	g3408	g2180
OG0002095	g2037	g5360	g74	g648	g3407	g2179
OG0002096	g2038	g5361	g75	g646	g3406	g2178
OG0002097	g2039	g5362	g76	g645	g3405	g2177
OG0002098	g2040	g5363	g77	g644	g3404	g2176
OG0002099	g2041	g5364	g78	g643	g3403	g2175
OG0002100	g2042	g5365	g79	g641	g3402	g2174
OG0002101	g2043	g5366	g80	g639	g3401	g2173
OG0002102	g2045	g5369	g82	g637	g3399	g2171
OG0002103	g2046	g5370	g83	g636	g3398	g2170
OG0002104	g2047	g5371	g84	g635	g3397	g2169
OG0002105	g2048	g5372	g85	g634	g3396	g2168
OG0002106	g2049	g5373	g87	g633	g3395	g2167
OG0002107	g2050	g5374	g88	g632	g3394	g2166
OG0002108	g2053	g5376	g90	g630	g3392	g2164
OG0002109	g2054	g5377	g91	g629	g3391	g2163
OG0002110	g2056	g5380	g93	g627	g3389	g2162
OG0002111	g2057	g5381	g94	g626	g3388	g2161
OG0002112	g2058	g5382	g95	g625	g3387	g2160
OG0002113	g2059	g5383	g96	g624	g3386	g2159
OG0002114	g2060	g5384	g97	g623	g3385	g2158
OG0002115	g2061	g5385	g98	g622	g3384	g2157
OG0002116	g2062	g5386	g99	g621	g3383	g2156
OG0002117	g2063	g5387	g100	g620	g3382	g2155
OG0002118	g2064	g5388	g101	g619	g3381	g2154
OG0002119	g2065, g4403	g409	g1144	g4348	g3658
OG0002120	g2066	g5389	g102	g618	g2007	g2153
OG0002121	g2067	g5390	g103	g617	g3380	g2152
OG0002122	g2068	g5391	g104	g616	g3379	g2151
OG0002123	g2069	g5392	g105	g615	g3378	g2150
OG0002124	g2071	g5394	g107	g613	g3375	g2149
OG0002125	g2072	g5395	g108	g612	g3374	g2148
OG0002126	g2075	g1476	g1117	g609	g3371	g2145
OG0002127	g2076	g1473	g1116	g608	g3370	g2144
OG0002128	g2077	g1471	g1115	g607	g3369	g2143
OG0002129	g2078	g1470	g1114	g606	g3368	g2142
OG0002130	g2080	g1467	g1112	g604	g3366	g2140
OG0002131	g2083	g1466	g1111	g603	g3363	g2139
OG0002132	g2084	g1465	g1108	g602	g3362	g2138
OG0002133	g2085	g1464	g1107	g601	g3361	g2137
OG0002134	g2086	g1463	g1106	g600	g3360	g2136
OG0002135	g2088	g1461	g1103	g598	g3358	g2134
OG0002136	g2089	g1460	g1102	g597	g3356	g2133
OG0002137	g2090	g1459	g1101	g596	g3355	g2132
OG0002138	g2091	g1458	g1100	g595	g3354	g2131
OG0002139	g2092	g1457	g1099	g594	g3353	g2130
OG0002140	g2093	g1456	g1098	g593	g3352	g2129
OG0002141	g2094	g1455	g1097	g592	g3351	g2128
OG0002142	g2095	g1454	g1096	g591	g3350	g2127
OG0002143	g2096	g1453	g1095	g590	g3349	g2126
OG0002144	g2097	g1451	g1094	g589	g3348	g2125
OG0002145	g2098	g1450	g1093	g584	g3347	g2124
OG0002146	g2099	g1448	g1092	g588	g3346	g2123
OG0002147	g2100	g1447	g1091	g587	g3345	g2122
OG0002148	g2101	g1446	g1090	g586	g3344	g2121
OG0002149	g2102	g1445	g1089	g585	g3343	g2120
OG0002150	g2103	g1444	g1088	g583	g3342	g2119
OG0002151	g2104	g1443	g1087	g581	g3341	g2118
OG0002152	g2105	g1442	g1086	g580	g3340	g2117
OG0002153	g2106	g1441	g1085	g579	g3339	g2116
OG0002154	g2107	g1440	g1084	g578	g3338	g2115
OG0002155	g2108	g1439	g1083	g577	g3337	g2114
OG0002156	g2110	g1436	g1080	g2730	g1607	g1909
OG0002157	g2125	g1798	g2693	g3682	g481	g3878
OG0002158	g2127	g1796	g2691	g3685	g482	g3879
OG0002159	g2128	g1795	g2690	g3686	g483	g3880
OG0002160	g2129	g1794	g2689	g3687	g484	g3189
OG0002161	g2130	g1793	g2688	g3688	g485	g3187
OG0002162	g2131	g1792	g2687	g3689	g486	g3186
OG0002163	g2132	g1791	g2686	g3690	g487	g3185
OG0002164	g2133	g1790	g2685	g3691	g488	g3184
OG0002165	g2134	g1789	g2684	g3692	g489	g3183
OG0002166	g2135	g1788	g2683	g3693	g490	g3182
OG0002167	g2136	g1787	g2682	g3694	g491	g3181
OG0002168	g2137	g1786	g2681	g3695	g492	g3180
OG0002169	g2139	g1784	g2679	g3697	g494	g3178
OG0002170	g2140	g1783	g2678	g3698	g495	g3177
OG0002171	g2141	g1781	g2677	g3699	g496	g3176
OG0002172	g2142	g1780	g2676	g3700	g499	g3175
OG0002173	g2146	g1776	g2671	g1417	g504	g2878
OG0002174	g2147	g1775	g2670	g1416	g505	g2879
OG0002175	g2154	g1765	g2662	g1409	g511	g2884
OG0002176	g2155	g1764	g2661	g1408	g512	g2885
OG0002177	g2156	g1763	g2660	g1407	g513	g2886
OG0002178	g2159	g1760	g2657	g1406	g514	g2887
OG0002179	g2160	g1759	g2656	g1405	g515	g2888
OG0002180	g2161	g1758	g2655	g1404	g516	g2889
OG0002181	g2162	g1757	g2654	g1403	g517	g2890
OG0002182	g2164	g1755	g2653	g1401	g519	g2892
OG0002183	g2165	g1754	g2651	g1400	g520	g2893
OG0002184	g2166	g1753	g2650	g1399	g521	g2894
OG0002185	g2167	g1752	g2649	g1398	g522	g2895
OG0002186	g2168	g1751	g2648	g1397	g523	g2896
OG0002187	g2171	g1747	g2645	g1395	g525	g2898
OG0002188	g2172	g1746	g2642	g1394	g526	g2899
OG0002189	g2173	g1745	g2641	g1393	g527	g2900
OG0002190	g2175	g4883	g2639	g1391	g529	g2901
OG0002191	g2177	g4881	g2637	g1389	g531	g2902
OG0002192	g2181	g4879	g2635	g1387	g534	g2905
OG0002193	g2182	g4878	g2633	g1385	g536	g2907
OG0002194	g2183	g4877	g2632	g1384	g537	g2908
OG0002195	g2185	g4874	g2630	g1382	g539	g2910
OG0002196	g2186	g4873	g2629	g1381	g540	g2911
OG0002197	g2187	g4872	g2628	g1380	g541	g2912
OG0002198	g2188	g4871	g2627	g1379	g542	g5021
OG0002199	g2190	g4866	g2624	g1374	g544	g5019
OG0002200	g2191	g4865	g2623	g1373	g545	g5018
OG0002201	g2193	g4863	g2621	g1370	g547	g5016
OG0002202	g2194	g4862	g2620	g1369	g548	g5015
OG0002203	g2195	g4861	g2619	g1368	g549	g5014
OG0002204	g2198	g4857	g2614	g1364	g554	g5009
OG0002205	g2199	g4854	g2613	g1363	g555	g5004
OG0002206	g2200	g4853	g2612	g1362	g556	g5005
OG0002207	g2205	g4844	g2605	g1353	g562	g5003
OG0002208	g2207	g4841	g2603	g1351	g564	g5001
OG0002209	g2208	g4840	g2602	g1350	g566	g5000
OG0002210	g2210	g4838	g2600	g1349	g567	g4998
OG0002211	g2211	g4837	g2599	g1348	g568	g4997
OG0002212	g2213	g4835	g2597	g1347	g569	g4996
OG0002213	g2214	g4834	g2596	g1346	g570	g4995
OG0002214	g2215	g4833	g2595	g1345	g571	g4994
OG0002215	g2216	g4832	g2594	g1344	g572	g4993
OG0002216	g2217	g4831	g2593	g1343	g575	g4992
OG0002217	g2218	g4830	g2592	g1342	g576	g4991
OG0002218	g2219	g4827	g2591	g1341	g577	g4990
OG0002219	g2220	g4826	g2590	g3334	g578	g4989
OG0002220	g2221	g4825	g2589	g1340	g579	g4988
OG0002221	g2222	g4824	g2588	g1339	g580	g4987
OG0002222	g2223	g4823	g2587	g1338	g581	g4986
OG0002223	g2224	g4821	g2585	g1336	g585	g4983
OG0002224	g2226	g4819	g2583	g1334	g586	g4981
OG0002225	g2229	g4813, g4814	g2579	g1331	g595
OG0002226	g2230	g4812	g2578	g1330	g596	g4979
OG0002227	g2231	g4811	g2576	g1329	g597	g4978
OG0002228	g2232	g4810	g2575	g1328	g598	g4977
OG0002229	g2233	g4809	g2574	g1327	g599	g4976
OG0002230	g2234	g4808	g2573	g1326	g600	g4975
OG0002231	g2236	g4807	g2572	g1325	g601	g4973
OG0002232	g2237	g4806	g2571	g1324	g602	g4972
OG0002233	g2238	g4805	g2570	g1323	g603	g4971
OG0002234	g2245	g4800	g2567	g1315	g605	g4968
OG0002235	g2247	g4799	g2566	g1314	g607	g4967
OG0002236	g2248	g4798	g2565	g1313	g608	g4966
OG0002237	g2250	g4796	g2563	g1312	g610	g4964
OG0002238	g2251	g4795	g2562	g1311	g611	g4963
OG0002239	g2252	g4794	g2560	g1309	g613	g4962
OG0002240	g2253	g4793	g2559	g1306	g615	g4960
OG0002241	g2254	g4792	g2558	g1302	g616	g4959
OG0002242	g2255	g4791	g2557	g1301	g617	g4958
OG0002243	g2257	g4788	g2555	g1299	g2379, g618
OG0002244	g2258	g4787	g2554	g1298	g619	g4956
OG0002245	g2260	g4785	g2552	g1294	g621	g4954
OG0002246	g2261	g4784	g2551	g1293	g622	g4953
OG0002247	g2262	g4783	g2550	g1292	g623	g4952
OG0002248	g2263	g4782	g2549	g1291	g624	g4951
OG0002249	g2265	g4780	g2546	g1289	g626	g4949
OG0002250	g2266	g4779	g2545	g1288	g627	g4948
OG0002251	g2267	g4778	g2544	g1287	g628	g4947
OG0002252	g2271	g4775	g2541	g1285	g629	g4945
OG0002253	g2274	g4772	g2537	g1283	g631	g4942
OG0002254	g2276	g4771	g2535	g1281	g633	g4941
OG0002255	g2277	g4770	g2534	g1280	g634	g4940
OG0002256	g2278	g4769	g2533	g1279	g635	g4939
OG0002257	g2279	g4768	g2532	g1278	g636	g4938
OG0002258	g2280	g4767	g2531	g1277	g637	g4937
OG0002259	g2281	g4766	g2530	g1276	g638	g4936
OG0002260	g2282	g4765	g2529	g1275	g639	g4935
OG0002261	g2283	g4764	g2528	g1274	g640	g4934
OG0002262	g2284	g4763	g2527	g1273	g641	g4933
OG0002263	g2285	g4762	g2526	g1272	g642	g4932
OG0002264	g2286	g4761	g2525	g1271	g644	g4930
OG0002265	g2288	g5779	g2523	g1269	g645	g4928
OG0002266	g2289	g5780	g2522	g1268	g646	g4927
OG0002267	g2290	g5781	g2521	g1267	g647	g4926
OG0002268	g2292	g5783	g2518	g1265	g649	g4924
OG0002269	g2293	g5784	g2516	g1264	g650	g4923
OG0002270	g2296	g5787	g2513	g1261	g653	g4922
OG0002271	g2297	g5788	g2512	g1260	g654	g4921
OG0002272	g2298	g5789	g2511	g1259	g655	g4920
OG0002273	g2299	g5790	g2510	g1258	g656	g4919
OG0002274	g2300	g5791	g2509	g1257	g657	g4918
OG0002275	g2301	g5792	g2508	g1256	g658	g4917
OG0002276	g2302	g5793	g2507	g1255	g660	g4915
OG0002277	g2304	g5798	g2504	g1250	g663	g4912
OG0002278	g2307	g5801	g2501	g1249	g665	g4911
OG0002279	g2309	g5802	g2499	g1248	g668	g4909
OG0002280	g2310	g5803	g2498	g1247	g669	g4908
OG0002281	g2311	g5804	g2497	g1246	g670	g4907
OG0002282	g2312	g5805	g2496	g1245	g671	g4906
OG0002283	g2314	g5806	g2495	g1244	g673	g4904
OG0002284	g2315	g5807	g2494	g1243	g674	g4903
OG0002285	g2317	g5809	g2492	g1241	g676	g4901
OG0002286	g2320	g5813	g2489	g1238	g2077	g4899
OG0002287	g2322	g5814	g2487	g1236	g2080	g4897
OG0002288	g2323	g5815	g2486	g1235	g2081	g4896
OG0002289	g2324	g5816	g2485	g1234	g2082	g4895
OG0002290	g2325	g5817	g2484	g1233	g2083	g4894
OG0002291	g2326	g5819	g2483	g1232	g2084	g4893
OG0002292	g2327	g5820	g2482	g1231	g2085	g4892
OG0002293	g2329	g5823	g2480	g1228	g2088	g4888
OG0002294	g2330	g5824	g2479	g1227	g2089	g4887
OG0002295	g2332	g5826	g2477	g1225	g2090	g4885
OG0002296	g2334	g5828	g2475	g1223	g2091	g4883
OG0002297	g2335	g5829	g2474	g1222	g2092	g4882
OG0002298	g2336	g5830	g2473	g1221	g2093	g4881
OG0002299	g2337	g5831	g2472	g1220	g2094	g4880
OG0002300	g2338	g5832	g2471	g1219	g2095	g4879
OG0002301	g2339	g5833	g2470	g1218	g2096	g4878
OG0002302	g2340	g5834	g2469	g1217	g2097	g4877
OG0002303	g2341	g5835	g2468	g2682	g2098	g4874
OG0002304	g2342	g5836	g2467	g1216	g2099	g4873
OG0002305	g2343	g5837	g2466	g1215	g2100	g4872
OG0002306	g2346	g5842	g2464	g1213	g2103	g4870
OG0002307	g2347	g5844	g2463	g1212	g2104	g4869
OG0002308	g2348	g5846	g2462	g1211	g2105	g4868
OG0002309	g2350	g5848	g2460	g1209	g2106	g4867
OG0002310	g2351	g5849	g2459	g1208	g2107	g4866
OG0002311	g2352	g5850	g2458	g1207	g2108	g4865
OG0002312	g2353	g5851	g2457	g1205	g2109	g4864
OG0002313	g2354	g5852	g2456	g1204	g2110	g4863
OG0002314	g2355	g5853	g2455	g1203	g2111	g4862
OG0002315	g2356	g5854	g2454	g1202	g2112	g4861
OG0002316	g2358	g5856	g2452	g1201	g2113	g4859
OG0002317	g2360	g5858	g2451	g1199	g2115	g4858
OG0002318	g2361	g5859	g2450	g1198	g2116	g4857
OG0002319	g2362	g5860	g2449	g1197	g2117	g4856
OG0002320	g2363	g5861	g2448	g1196	g2118	g4855
OG0002321	g2364	g5862	g2447	g1195	g2119	g4854
OG0002322	g2365	g5863	g2446	g1194	g2120	g4853
OG0002323	g2366	g5864	g2445	g1193	g2121	g4852
OG0002324	g2367	g5865	g2444	g1192	g2122	g4851
OG0002325	g2368	g5866	g2443	g1191	g2123	g4850
OG0002326	g2370	g5868	g2441	g1190	g2124	g4848
OG0002327	g2371	g5869	g2440	g1189	g2125	g4847
OG0002328	g2372	g5870	g2439	g1188	g2127	g4845
OG0002329	g2373	g5871	g2438	g1187	g2128	g4844
OG0002330	g2374	g5872	g2437	g1186	g2129	g4843
OG0002331	g2375	g5873	g2436	g1185	g2130	g4842
OG0002332	g2378	g5876	g2433	g1183	g2132	g4839
OG0002333	g2379	g5877	g2432	g1182	g2133	g4838
OG0002334	g2380	g5878	g2431	g1181	g2135	g4837
OG0002335	g2384	g5882	g2427	g1177	g2138	g4833
OG0002336	g2385	g5883	g2426	g1173	g2139	g4832
OG0002337	g2391	g5891	g2419	g1164	g2145	g4827
OG0002338	g2392	g5892	g2418	g1163	g2146	g4826
OG0002339	g2394	g5894	g2415	g1161	g2148	g4824
OG0002340	g2396	g5896	g2413	g1160	g2150	g4822
OG0002341	g2397	g5897	g2412	g1159	g2151	g4821
OG0002342	g2399	g5899	g2411	g1158	g2153	g4820
OG0002343	g2402	g5901	g2409	g1155	g2157	g4819
OG0002344	g2403	g5902	g2408	g1411	g2158	g4818
OG0002345	g2405	g5904	g2406	g1153	g2159	g4817
OG0002346	g2406	g5905	g2405	g1152	g2160	g4816
OG0002347	g2407	g5906	g2404	g1151	g2161	g4815
OG0002348	g2408	g5907	g2402	g1150	g2162	g4814
OG0002349	g2410	g5909	g2400	g1148	g2165	g4811
OG0002350	g2411	g5910	g2399	g1147	g2166	g4810
OG0002351	g2413	g5913	g2397	g1145	g2168	g4809
OG0002352	g2414	g5914	g2395	g1143	g2171	g4807
OG0002353	g2415	g5915	g2393	g1142	g2172	g4806
OG0002354	g2416	g5916	g2392	g1141	g2173	g4805
OG0002355	g2418	g5918	g2389, g2390		g2175	g4803
OG0002356	g2420	g5919	g2388	g1138	g2176	g4802
OG0002357	g2421	g5920	g2387	g1137	g2177	g4801
OG0002358	g2423	g5922	g2385	g1135	g2181	g4799
OG0002359	g2424	g5923	g2384	g1134	g2182	g4798
OG0002360	g2425	g5924	g2383	g1133	g2183	g4797
OG0002361	g2426	g5925	g2382	g1132	g2184	g4796
OG0002362	g2427	g5926	g2381	g1129	g2185	g4795
OG0002363	g2429	g5928	g2379	g1127	g2186	g4793
OG0002364	g2430	g5929	g2378	g1126	g2187	g4792
OG0002365	g2431	g5930	g2377	g1125	g2188	g4791
OG0002366	g2433	g5932	g2375	g1123	g2190	g4789
OG0002367	g2434	g5933	g2374	g1122	g2191	g4788
OG0002368	g2435	g5935	g2373	g1120	g2192	g4787
OG0002369	g2436	g5936	g2372	g1119	g2193	g4786
OG0002370	g2437	g5937	g2371	g1118	g2194	g4785
OG0002371	g2438	g5938	g2370	g1115	g2197	g4782
OG0002372	g2439	g5939	g2369	g1114	g2198	g4781
OG0002373	g2441	g5941	g2367	g1112	g2200	g4780
OG0002374	g2442	g5942	g2366	g1111	g2201	g4779
OG0002375	g2443	g5943	g2365	g1110	g2202	g4778
OG0002376	g2444	g5944	g2364	g1109	g2203	g4777
OG0002377	g2446	g5946	g2362	g1107	g2205	g4775
OG0002378	g2448	g5948	g2359	g1105	g2207	g4772
OG0002379	g2449	g5949	g2358	g1104	g2208	g4771
OG0002380	g2451	g5950	g2356	g1101	g2211	g4768
OG0002381	g2470	g5619	g5587	g558	g2277	g3808
OG0002382	g2480	g5627	g5067		g1786, g4526	g3056
OG0002383	g2486, g2487	g5634, g983	g5058	g1558
OG0002384	g2493	g974	g5051	g4823	g13	g3426
OG0002385	g2495	g972	g5049	g4822	g14	g3428
OG0002386	g2496	g971	g5048	g4821	g15	g3429
OG0002387	g2497	g970	g5047	g4820	g16	g3430
OG0002388	g2499, g4489	g968		g4818	g19	g3432
OG0002389	g2511	g1058, g962		g4808	g27	g3440
OG0002390	g2514	g1062	g5036	g4805	g30	g3443
OG0002391	g2519	g955	g5029	g2992	g35	g3448
OG0002392	g2520	g954	g5028	g2993	g36	g3449
OG0002393	g2522	g952	g5025	g3007	g39	g3453
OG0002394	g2523	g951	g5022	g3006	g40	g3454
OG0002395	g2524	g950	g5021	g3005	g41	g3455
OG0002396	g2525	g949	g5020	g3004	g42	g3456
OG0002397	g2526	g948	g5019	g1303, g3003	g43
OG0002398	g2527	g947	g5018	g3002	g44	g3457
OG0002399	g2528	g946	g5017	g3001	g45	g3458
OG0002400	g2530	g944	g5014	g3000	g46	g3459
OG0002401	g2532	g942	g5013	g2998	g48	g3461
OG0002402	g2536	g939	g5009	g2995	g51	g3465
OG0002403	g2537	g938	g5008	g2994	g52	g3466
OG0002404	g2540	g934	g5004	g3010	g53	g3467
OG0002405	g2541	g933	g5002	g3011	g54	g3468
OG0002406	g2542	g931	g5000	g3012	g55	g3469
OG0002407	g2543	g928	g4997	g3013	g57	g3470
OG0002408	g2544	g927	g4995, g4996	g3014	g58
OG0002409	g2545	g925	g4993	g3015	g59	g3471
OG0002410	g2547	g922	g4990	g3017	g61	g3473
OG0002411	g2548	g921	g4989	g3018	g62	g3474
OG0002412	g2549	g920	g4988	g3019	g63	g3475
OG0002413	g2550	g919	g4987	g3020	g64	g3476
OG0002414	g2551	g917	g4986	g3021	g66	g3478
OG0002415	g2552	g916	g4985	g3022	g67	g3479
OG0002416	g2553	g915	g4984	g3023	g68	g3480
OG0002417	g2555	g912	g4982	g3025	g70	g3482
OG0002418	g2557	g910	g4980	g3026	g72	g3484
OG0002419	g2558	g909	g4979	g3027	g73	g3486
OG0002420	g2559	g908	g4978	g3028	g74	g3487
OG0002421	g2560	g907	g4977	g3029	g75	g3488
OG0002422	g2561	g906	g4976	g3030	g76	g3489
OG0002423	g2562	g905	g4975	g3031	g77	g3490
OG0002424	g2563	g904	g4974	g3032	g78	g3491
OG0002425	g2564	g903	g4973	g3033	g79	g3492
OG0002426	g2565	g902	g4972	g3034	g80	g3493
OG0002427	g2566	g901	g4971	g3035	g81	g3494
OG0002428	g2567	g900	g4970	g3036	g82	g3495
OG0002429	g2570	g895	g4967	g3039	g85	g3498
OG0002430	g2571	g894	g4966	g3040	g86	g3499
OG0002431	g2573	g892	g4965	g3042	g88	g3501
OG0002432	g2574	g891	g4964	g3043	g89	g3502
OG0002433	g2575	g890	g4963	g3044	g90	g3503
OG0002434	g2576	g889	g4961	g3045	g91	g3504
OG0002435	g2577	g888	g4960	g3046	g92	g3505
OG0002436	g2578	g887	g4959	g3047	g93	g3506
OG0002437	g2580	g884	g4957	g3049	g96	g3508
OG0002438	g2583	g878	g4954	g3052	g100	g3512
OG0002439	g2584	g877	g4953	g3053	g101	g3513
OG0002440	g2585	g875	g4952	g3054	g102	g3514
OG0002441	g2587	g873	g4950	g3056	g104	g3515
OG0002442	g2588	g872	g4949	g3057	g105	g3516
OG0002443	g2590	g869	g4947	g3059	g107	g3518
OG0002444	g2591	g868	g4946	g3060	g108	g3519
OG0002445	g2592	g867	g4945	g3061	g109	g3520
OG0002446	g2593	g866	g4944	g3062	g110	g3521
OG0002447	g2595	g861	g4942	g3064	g112	g3523
OG0002448	g2596	g860	g4941	g3065	g113	g3524
OG0002449	g2597	g859	g4940	g3066	g114	g3525
OG0002450	g2598	g858	g4939	g3067	g115	g3526
OG0002451	g2599	g857	g4938	g3068	g116	g3527
OG0002452	g2600	g856	g4937	g3069	g118	g3528
OG0002453	g2601	g855	g4936	g3070	g119	g3529
OG0002454	g2602	g854	g4935	g3071	g120	g3530
OG0002455	g2603	g853	g4934	g3072	g121	g3531
OG0002456	g2605	g851	g4932	g3074	g123	g3533
OG0002457	g2606	g850	g4929	g3075	g124	g3534
OG0002458	g2607	g849	g4928	g3076	g125	g3535
OG0002459	g2609	g847	g4927	g3078	g127	g3537
OG0002460	g2610	g845	g4926	g3079	g128	g3538
OG0002461	g2612	g843	g4923	g3080	g130	g3540
OG0002462	g2613	g842	g4921	g3081	g131	g3541
OG0002463	g2614	g841	g4920	g3082	g132	g3542
OG0002464	g2615	g840	g4919	g3083	g133	g3543
OG0002465	g2616	g839	g4918	g3084	g134	g3544
OG0002466	g2617	g838	g4917	g3085	g135	g3545
OG0002467	g2620	g835	g4914	g3088	g137	g3548
OG0002468	g2621	g834	g4913	g3089	g139	g3550
OG0002469	g2622	g833	g4912	g3090	g140	g3551
OG0002470	g2623	g832	g4911	g3091	g141	g3552
OG0002471	g2624	g831	g4910	g3092	g142	g3553
OG0002472	g2625	g830	g4909	g3093	g143	g3554
OG0002473	g2626	g829	g4908	g3094	g144	g3555
OG0002474	g2628	g828	g4905	g3095	g145	g3556
OG0002475	g2629	g827	g4904	g3096	g146	g3557
OG0002476	g2630	g826	g4903	g3097	g147	g3558
OG0002477	g2631	g825	g4902	g3098	g148	g3559
OG0002478	g2632	g824	g4901	g3099	g149	g3560
OG0002479	g2633	g821	g4899	g3101	g151	g3562
OG0002480	g2634	g819	g4897	g3103	g153	g3564
OG0002481	g2636	g817	g4896	g3104	g155	g3566
OG0002482	g2637	g816	g4895	g3105	g156	g3567
OG0002483	g2638	g815	g4894	g3106	g157	g3568
OG0002484	g2640	g812	g4892	g3107	g160	g3569
OG0002485	g2641	g807	g4891	g3108	g161	g3570
OG0002486	g2643	g804	g4888	g3110	g163	g3572
OG0002487	g2644	g803	g4887	g3111	g164	g3573
OG0002488	g2645	g3603	g1942	g3118	g165	g3574
OG0002489	g2646	g3604	g1943	g3119	g166	g3575
OG0002490	g2648	g3607	g1948	g3121	g169	g3577
OG0002491	g2649	g3608	g1949	g3122	g170	g3578
OG0002492	g2650	g3609	g1950	g3123	g171	g3579
OG0002493	g2651	g3610	g1951	g3124	g172	g3580
OG0002494	g2652	g3611	g1952	g3125	g173	g3581
OG0002495	g2653	g3612	g1953	g3126	g174	g3582
OG0002496	g2655	g3614	g1955	g3127	g176	g3584
OG0002497	g2656	g3615	g1956	g3128	g177	g3585
OG0002498	g2657	g3616	g1957	g3129	g178	g3586
OG0002499	g2658	g3617	g1958	g3130	g179	g3587
OG0002500	g2659	g3618	g1959	g3132	g180	g3588
OG0002501	g2660	g3619	g1960	g3133	g181	g3589
OG0002502	g2662	g3620	g1963	g3135	g182	g3591
OG0002503	g2664	g3621	g1965	g3137	g187	g3595
OG0002504	g2666	g3623	g1967	g3139	g190	g3597
OG0002505	g2667	g3624	g1968	g3140	g191	g3598
OG0002506	g2668	g3625	g1969	g3141	g192	g3599
OG0002507	g2669	g3626	g1970	g3142	g193	g3600
OG0002508	g2670	g3627	g1971	g3143	g194	g3601
OG0002509	g2671	g3628	g1972	g3144	g197	g3602
OG0002510	g2672	g3629	g1973	g3145	g198	g3603
OG0002511	g2673	g3630	g1974	g3146	g199	g3604
OG0002512	g2674	g3631	g1975	g3147	g200	g3605
OG0002513	g2675	g3633	g1976	g3148	g202	g3606
OG0002514	g2676	g3634	g1977	g3149	g203	g3607
OG0002515	g2677	g3635	g1978	g3150	g204	g3608
OG0002516	g2678	g3636	g1979	g3151	g205	g3609
OG0002517	g2681	g3639	g1982	g3152	g208	g3610
OG0002518	g2682	g3640	g1983	g3153	g209	g3611
OG0002519	g2683	g3641	g1984	g3154	g210	g3612
OG0002520	g2684	g3642	g1987	g3155	g211	g3613
OG0002521	g2685	g3643	g1988	g3156	g212	g3614
OG0002522	g2687	g3645	g1991	g3159	g215	g3616
OG0002523	g2688	g3646	g1992	g3160	g216	g3617
OG0002524	g2689	g3647	g1993	g3161	g218	g3619
OG0002525	g2691	g3650	g1995	g3162	g221	g3622
OG0002526	g2692	g3651	g1996	g3163	g222	g3623
OG0002527	g2693	g3652	g1997	g3164	g223	g3624
OG0002528	g2694	g3653	g1998	g3165	g224	g3625
OG0002529	g2695	g3654	g1999	g3166	g225	g3626
OG0002530	g2696	g3655	g2000	g3167	g226	g3627
OG0002531	g2697	g3656	g2001	g3168	g227	g3628
OG0002532	g2699	g3658	g2003	g3169	g229	g3630
OG0002533	g2700	g3659	g2004	g3170	g230	g3631
OG0002534	g2701	g3660	g2005	g3171	g231	g3632
OG0002535	g2702	g3661	g2006	g3172	g232	g3633
OG0002536	g2703	g3662	g2007	g3173	g233	g3634
OG0002537	g2704	g3663	g2008	g3174	g234	g3635
OG0002538	g2707	g3666	g2009	g3176	g237	g3638
OG0002539	g2709	g3668	g2012	g3178	g239	g3640
OG0002540	g2712	g3671	g2015	g3181	g241	g3642
OG0002541	g2715	g3674	g2019	g3184	g244	g3645
OG0002542	g2716	g3675	g2020	g3185	g245	g3646
OG0002543	g2717	g3676	g2021	g3186	g246	g3647
OG0002544	g2718	g3677	g2022	g3187	g247	g3648
OG0002545	g2721	g3680	g2025	g3191	g250	g3653
OG0002546	g2722	g3681	g2026	g3192	g251	g3654
OG0002547	g2723	g3682	g2027	g3193	g252	g3655
OG0002548	g2724	g3683	g2028	g3194	g253	g3656
OG0002549	g2726	g3685	g2030	g3196	g255	g3657
OG0002550	g2727	g3686	g2031	g3197	g256	g3658
OG0002551	g2728	g3687	g2032	g3198	g257	g3659
OG0002552	g2729	g3688	g2033	g3199	g258	g3660
OG0002553	g2731	g3690	g2036	g3201	g260	g3662
OG0002554	g2732	g3691	g2037	g3202	g261	g3663
OG0002555	g2734	g3694	g2039	g3204	g263	g3665
OG0002556	g2735	g3696	g2040	g3205	g264	g3666
OG0002557	g2738	g3699	g2044	g3208	g267	g3669
OG0002558	g2739	g3700, g3701	g2045		g268	g3670
OG0002559	g2740	g3703	g2047	g3209	g269	g3672
OG0002560	g2741	g3704	g2048	g3210	g270	g3673
OG0002561	g2742	g3705	g2049	g3211	g271	g3674
OG0002562	g2743	g3706	g2050	g3212	g272	g3675
OG0002563	g2744	g3707	g2051	g3213	g273	g3676
OG0002564	g2746	g3708	g2053	g3214	g274	g3678
OG0002565	g2747	g3709	g2054	g3215	g275	g3679
OG0002566	g2748	g3710	g2055	g1176	g276	g3680
OG0002567	g2750	g3711	g2056	g3216	g277	g3681
OG0002568	g2751	g3712	g2057	g3218	g281	g3684
OG0002569	g2752	g3713	g2058	g3219	g283	g3686
OG0002570	g2754	g3715	g2060	g3221	g286	g3688
OG0002571	g2758	g3719	g2064	g3224	g290	g3692
OG0002572	g2759	g3720	g2065	g3225	g291	g3693
OG0002573	g2760	g3721	g2066	g3226	g292	g3694
OG0002574	g2761	g3722	g2067	g3227	g293	g3695
OG0002575	g2764	g3725	g2068	g3230	g295	g3698
OG0002576	g2765	g3726	g2069	g3231	g296	g3699
OG0002577	g2766	g3727	g2071	g3232	g297	g3700
OG0002578	g2767	g3729	g2072	g3233	g299	g3701
OG0002579	g2768	g3730	g2073	g3234	g300	g3702
OG0002580	g2769	g3731	g2074	g3235	g301	g3703
OG0002581	g2770	g3732	g2075	g3236	g302	g3704
OG0002582	g2771	g3733	g2076	g3237	g303	g3705
OG0002583	g2772	g3734	g2077	g3238	g304	g3706
OG0002584	g2773	g3735	g2078	g3239	g305	g3707
OG0002585	g2776	g3737	g2081	g3243	g309	g3709
OG0002586	g2778	g3740	g2085	g3244	g310	g3711
OG0002587	g2779	g3741	g2086	g3245	g312	g3713
OG0002588	g2780	g3742	g2087	g3246	g313	g3714
OG0002589	g2781	g3743	g2088	g3247	g314	g3715
OG0002590	g2782	g3744	g2089	g3248	g315	g3716
OG0002591	g2783	g3745	g2090	g3249	g316	g3717
OG0002592	g2784	g3746	g2091	g3250	g317	g3718
OG0002593	g2786	g3747	g2093	g3252	g319	g3720
OG0002594	g2788	g3749	g2095	g3253	g320	g3721
OG0002595	g2789	g3750	g2096	g3254	g321	g3722
OG0002596	g2790	g3752	g2097	g3255	g322	g3723
OG0002597	g2791	g3753	g2098	g3256	g323	g3724
OG0002598	g2792	g3754	g2099	g3257	g324	g3725
OG0002599	g2793	g3756	g2100	g3258	g325	g3726
OG0002600	g2796	g3765	g2103	g3261	g327	g3729
OG0002601	g2797	g3766	g2104	g3262	g328	g3730
OG0002602	g2799	g3768	g2106	g3264	g330	g3732
OG0002603	g2800	g3769	g2107	g3265	g331	g3733
OG0002604	g2801	g3770	g2108	g3266	g332	g3734
OG0002605	g2803	g3772	g2110	g3267	g334	g3736
OG0002606	g2804	g3773	g2111	g3268	g335	g3737
OG0002607	g2808	g3776	g2115	g3270	g338	g3740
OG0002608	g2809	g3778	g2117	g3273	g340	g3742
OG0002609	g2811	g3780	g2119	g3275	g342	g3745
OG0002610	g2813	g3782	g2121	g3277	g344	g3746
OG0002611	g2814	g3783	g2122	g3278	g345	g3747
OG0002612	g2815	g3784	g2123	g3279	g346	g3748
OG0002613	g2816	g3786	g2124	g3280	g347	g3749
OG0002614	g2817	g3787	g2125	g3281	g348	g3750
OG0002615	g2819	g3789	g2127	g3562	g350	g3752
OG0002616	g2820	g3790	g2128	g3563	g351	g3753
OG0002617	g2822	g3791	g2129	g3564	g353	g3106
OG0002618	g2826	g3795	g2134	g3569	g359	g3755
OG0002619	g2827	g3796	g2135	g3570	g360	g3756
OG0002620	g2828	g3797	g2136	g3571	g361	g3757
OG0002621	g2829	g3798	g2137	g3572	g362	g3758
OG0002622	g2830	g3799	g2138	g3573	g363	g3759
OG0002623	g2832	g3801	g2140	g3575	g365	g3760
OG0002624	g2836	g3805	g2145	g3577	g367	g3765
OG0002625	g2838	g3807	g2147	g3578	g368	g3767
OG0002626	g2839	g3808	g2148	g3579	g369	g3768
OG0002627	g2842	g1914	g2807	g3580	g372	g3771
OG0002628	g2843	g1913	g2806	g3581	g373	g3772
OG0002629	g2844	g1911	g2804	g3583	g375	g3774
OG0002630	g2845	g1910	g2803	g3584	g376	g3775
OG0002631	g2846	g1909	g2802	g3585	g377	g3776
OG0002632	g2847	g1908	g2801	g3586	g378	g3777
OG0002633	g2848	g1907	g2800	g3587	g379	g3778
OG0002634	g2849	g1906	g2799	g3588	g380	g3779
OG0002635	g2850	g1905	g2798	g3589	g381	g3780
OG0002636	g2851	g1904	g2797	g3590	g382	g3781
OG0002637	g2852	g1902	g2796	g3591	g383	g3782
OG0002638	g2853	g1901	g2795	g3592	g384	g3783
OG0002639	g2854	g1900	g2794	g3593	g385	g3784
OG0002640	g2855	g1899	g2793	g3594	g386	g3785
OG0002641	g2856	g1897	g2791	g3596	g387	g3786
OG0002642	g2857	g1896	g2790	g3597	g388	g3787
OG0002643	g2858	g1895	g2789	g3598	g389	g3788
OG0002644	g2859	g1894	g2788	g3599	g390	g3789
OG0002645	g2861	g1892	g2785	g3601	g392	g3791
OG0002646	g2862	g1891	g2784	g3602	g393	g3792
OG0002647	g2863	g1890	g2783	g3603	g394	g3793
OG0002648	g2864	g1889	g2782	g3604	g395	g3794
OG0002649	g2866	g1886	g2779	g3606	g397	g3796
OG0002650	g2867	g1885	g2778	g3607	g398	g3797
OG0002651	g2868	g1884	g2777	g3608	g399	g3798
OG0002652	g2870	g1881	g2775	g3610	g401	g3800
OG0002653	g2871	g1880	g2774	g3611	g402	g3801
OG0002654	g2872	g1879	g2773	g3612	g403	g3802
OG0002655	g2873	g1878	g2772	g3613	g404	g3803
OG0002656	g2874	g1877	g2771	g3614	g405	g3804
OG0002657	g2876	g1875	g2769	g3616	g407	g3805
OG0002658	g2877	g1873	g2768	g3617	g408	g3806
OG0002659	g2878	g1872	g2766	g3619	g410	g3812
OG0002660	g2879	g1871	g2765	g3620	g411	g3813
OG0002661	g2882	g1868	g2764	g3622	g413	g3816
OG0002662	g2883	g1867	g2763	g3623	g414	g3817
OG0002663	g2884	g1866	g2762	g3624	g415	g3818
OG0002664	g2886	g1865	g2760	g3626	g417	g3820
OG0002665	g2887	g1863	g2759	g3627	g418	g3821
OG0002666	g2889	g1862	g2757	g3629	g420	g3823
OG0002667	g2890	g1861	g2756	g3630	g421	g3824
OG0002668	g2892	g1859	g2753	g3632	g423	g3826
OG0002669	g2894	g1856	g2751	g3634	g425	g3828
OG0002670	g2896	g1854	g2748	g3636	g427	g3830
OG0002671	g2897	g1853	g2747	g3637	g428	g3832
OG0002672	g2898	g1852	g2746	g3638	g429	g3833
OG0002673	g2902	g1848	g2742	g3641	g433	g3835
OG0002674	g2903	g1847	g2741	g3642	g434	g3836
OG0002675	g2904	g1846	g2740	g3643	g435	g3837
OG0002676	g2905	g1845	g2739	g3644	g436	g3838
OG0002677	g2906	g1844	g2738	g3645	g437	g3839
OG0002678	g2908	g1842	g2736	g3647	g438	g3841
OG0002679	g2910	g1840	g2732	g3649	g440	g3843
OG0002680	g2912	g1839	g2731	g3650	g441	g3844
OG0002681	g2913	g1837	g2727	g3652	g443	g3846
OG0002682	g2915	g1835	g2725	g3654	g447	g3849
OG0002683	g2922	g1823	g2717	g3661	g455	g3857
OG0002684	g2923	g1822	g2715	g3662	g456	g3858
OG0002685	g2924	g1821	g2714	g3663	g457	g3859
OG0002686	g2925	g1819	g2713	g3664	g458	g3860
OG0002687	g2926	g1818	g2712	g3665	g459	g3861
OG0002688	g2929	g1811	g2709	g3668	g462	g3864
OG0002689	g2930	g1810	g2708	g3669	g463	g3865
OG0002690	g2931	g1809	g2707	g3670	g464	g3866
OG0002691	g2932	g1808	g2705	g3671	g470	g3867
OG0002692	g2933	g1807	g2704	g3672	g471	g3868
OG0002693	g2934	g1806	g2703	g3673	g472	g3869
OG0002694	g2951	g316	g1377	g3781	g2011	g2611
OG0002695	g2952	g315	g1378	g3780	g2012	g2610
OG0002696	g2954	g312	g1381	g3778	g2014	g2608
OG0002697	g2955	g311	g1382	g3777	g2015	g2607
OG0002698	g2957	g308	g1384	g3776	g2016	g2606
OG0002699	g2958	g307	g1385	g3775	g2017	g2605
OG0002700	g2959	g300	g1389	g3774	g2018	g2604
OG0002701	g2960	g299	g1390	g3773	g2019	g2603
OG0002702	g2961	g298	g1391	g3772	g2020	g2602
OG0002703	g2962	g297	g1392	g3771	g2021	g2601
OG0002704	g2963	g296	g1393	g3770	g1667	g1982
OG0002705	g2964	g294	g1394	g3769	g2022	g2600
OG0002706	g2965	g293	g1395	g3768	g2023	g2599
OG0002707	g2966	g292	g1396	g3767	g2024	g2598
OG0002708	g2967	g291	g1397	g3766	g2025	g2597
OG0002709	g2972	g281	g1404	g3764	g2030	g2592
OG0002710	g2973	g279	g1405	g3763	g2031	g2591
OG0002711	g2974	g278	g1406	g3759	g2032	g2590
OG0002712	g2976	g274, g275	g1408		g2034	g2588
OG0002713	g2977	g273	g1409	g3756	g2036	g2586
OG0002714	g2978	g271	g1410	g3755	g2037	g2585
OG0002715	g2979	g270	g1411	g3754	g2038	g2584
OG0002716	g2981	g267	g1413	g3752	g2040	g2583
OG0002717	g2982	g266	g1414	g3751	g2041	g2582
OG0002718	g2983	g265	g1415	g3750	g2042	g2581
OG0002719	g2987	g261	g1418	g3746	g2045	g2577
OG0002720	g2988	g260	g1419	g3745	g2046	g2576
OG0002721	g2989	g259	g1420	g3744	g2047	g2575
OG0002722	g2991	g258	g1421	g410	g3243	g250
OG0002723	g2992	g257	g1422	g409	g3242	g251
OG0002724	g2993	g254	g1423	g408	g3241	g252
OG0002725	g2994	g253	g1424	g407	g3240	g253
OG0002726	g2995	g252	g1425	g406	g3239	g254
OG0002727	g2996	g251	g1426	g405	g3238	g255
OG0002728	g2997	g250	g1427	g404	g3237	g256
OG0002729	g3000	g248	g1431	g402	g3235	g258
OG0002730	g3001	g247	g1432	g400	g3234	g259
OG0002731	g3003	g245	g1435	g398	g3232	g261
OG0002732	g3006	g242	g1439	g394	g3227	g265
OG0002733	g3007	g241	g1440	g393	g3226	g266
OG0002734	g3008	g240	g1441	g392	g3225	g267
OG0002735	g3010	g238	g1442	g390	g3223	g269
OG0002736	g3011	g237	g1443	g389	g3222	g270
OG0002737	g3012	g236	g1444	g2192	g3220	g272
OG0002738	g3013	g235	g1445	g387	g3219	g273
OG0002739	g3014	g234	g1448	g386	g3218	g274
OG0002740	g3015	g233	g1449	g384	g3215	g277
OG0002741	g3017	g230	g1451	g382	g3213	g279
OG0002742	g3020	g227	g1454	g381	g3210	g282
OG0002743	g3021	g226	g1455	g380	g3209	g283
OG0002744	g3022	g225	g1456	g379	g3208	g284
OG0002745	g3024	g224	g1458	g378	g3207	g285
OG0002746	g3026	g221	g1460	g376	g3204	g287
OG0002747	g3027	g220	g1461	g375	g3202	g288
OG0002748	g3030	g213	g1465	g373	g3200	g290
OG0002749	g3035	g205	g1470	g370	g3193	g296
OG0002750	g3036	g204	g1471	g369	g3192	g297
OG0002751	g3040	g199	g1477	g365	g3187	g302
OG0002752	g3041	g198	g1478	g364	g3185	g303
OG0002753	g3042	g197	g1479	g363	g3184	g304
OG0002754	g3044	g193	g1482	g361	g3182	g306
OG0002755	g3045	g192	g1484	g360	g3181	g307
OG0002756	g3048	g189	g1487	g356	g3178	g310
OG0002757	g3049	g185	g1488	g355	g3175	g311
OG0002758	g3050	g184	g1489	g354	g3174	g312
OG0002759	g3051	g183	g1490	g353	g3173	g313
OG0002760	g3052	g182	g1492	g352	g3172	g314
OG0002761	g3054	g180	g1495	g350	g3170	g316
OG0002762	g3058	g173	g1502	g346	g3166	g320
OG0002763	g3060	g168	g1507	g343	g3163	g323
OG0002764	g3061	g167	g1509	g342	g3162	g324
OG0002765	g3062	g166	g1510	g341	g3161	g325
OG0002766	g3066	g161	g1517	g338	g3156	g330
OG0002767	g3067	g160	g1518	g337	g3154	g331
OG0002768	g3068	g159	g1519	g336	g3153	g332
OG0002769	g3069	g158	g1521	g335	g3152	g333
OG0002770	g3070	g157	g1522	g334	g3151	g334
OG0002771	g3071	g156	g1523	g333	g3150	g335
OG0002772	g3072	g155	g1524	g332	g3149	g336
OG0002773	g3073	g154	g1525	g331	g3148	g337
OG0002774	g3074	g153	g1526	g330	g3147	g338
OG0002775	g3075	g152	g1528	g329	g3146	g339
OG0002776	g3077	g150	g1530	g327	g3144	g341
OG0002777	g3080	g149	g1531	g324	g3141	g344
OG0002778	g3082	g147	g1533	g323	g3139	g346
OG0002779	g3086	g141	g1537	g319	g3135	g350
OG0002780	g3087	g140	g1538	g318	g3134	g351
OG0002781	g3088	g139	g1539	g317	g3132	g352
OG0002782	g3089	g138	g1540	g316	g3131	g353
OG0002783	g3090	g137	g1541	g1117	g2195	g4784
OG0002784	g3091	g136	g1542	g1116	g2196	g4783
OG0002785	g3092	g135	g1543	g315	g3130	g354
OG0002786	g3093	g134	g1545	g314	g3129	g355
OG0002787	g3097	g130	g1548	g310	g3125	g359
OG0002788	g3098	g129	g1549	g309	g3124	g360
OG0002789	g3100	g127	g1552	g307	g3122	g362
OG0002790	g3106	g122	g1558	g304	g3118	g366
OG0002791	g3107	g119	g1559	g303	g3116	g367
OG0002792	g3108	g118	g1560	g301	g3114	g368
OG0002793	g3109	g117	g1561	g300	g3113	g369
OG0002794	g3110	g116	g1562	g299	g3112	g370
OG0002795	g3111	g115	g1563	g298	g3111	g371
OG0002796	g3112	g114	g1564	g297	g3110	g372
OG0002797	g3113	g112	g1565	g296	g3109	g373
OG0002798	g3114	g111	g1566	g295	g3108	g374
OG0002799	g3115	g108	g1568	g294	g3107	g375
OG0002800	g3117	g106	g1570	g293	g3105	g377
OG0002801	g3118	g105	g1571	g292	g3104	g378
OG0002802	g3119	g104	g1572	g291	g3103	g379
OG0002803	g3120	g103	g1574	g290	g3102	g380
OG0002804	g3121	g102	g1575	g289	g3101	g381
OG0002805	g3123	g95	g1577	g287	g3099	g383
OG0002806	g3124	g93	g1578	g286	g3098	g384
OG0002807	g3125	g92	g1579	g285	g3097	g385
OG0002808	g3127	g89	g1581	g283	g3095	g387
OG0002809	g3128	g88	g1582	g282	g3094	g388
OG0002810	g3129	g87	g1583	g281	g3093	g389
OG0002811	g3130	g86	g1584	g280	g3092	g390
OG0002812	g3132	g84	g1587	g278	g3090	g392
OG0002813	g3133	g83	g1588	g277	g3089	g393
OG0002814	g3134	g82	g1589	g276	g3087	g395
OG0002815	g3135	g81	g1590	g275	g3086	g396
OG0002816	g3136	g79	g1592	g271	g3084	g398
OG0002817	g3137	g78	g1593	g270	g3083	g399
OG0002818	g3138	g77	g1594	g269	g3082	g400
OG0002819	g3139	g76	g1595	g268	g3081	g401
OG0002820	g3140	g75	g1596	g267	g3080	g402
OG0002821	g3141	g74	g1597	g266	g3079	g403
OG0002822	g3142	g73	g4643	g265	g3078	g404
OG0002823	g3143	g72	g4644, g4645	g264		g405
OG0002824	g3144	g71	g4646	g263	g3077	g406
OG0002825	g3148	g66	g4649	g260	g3074	g409
OG0002826	g3150	g65	g4650	g259	g857	g3938
OG0002827	g3151	g63	g4651	g258	g858	g3939
OG0002828	g3152	g62	g4652	g257	g859	g3940
OG0002829	g3158	g57	g4657	g246	g866	g3945
OG0002830	g3162	g50	g4663	g243	g871	g3947
OG0002831	g3163	g48	g4664	g242	g872	g3948
OG0002832	g3164	g47	g4665	g241	g873	g3949
OG0002833	g3165	g45	g4667	g240	g874	g3951
OG0002834	g3166	g44	g4668	g239	g875	g3952
OG0002835	g3167	g43	g4669	g238	g877	g3954
OG0002836	g3168	g42	g4670	g237	g878	g3955
OG0002837	g3170	g41	g4672	g235	g880	g3957
OG0002838	g3171	g40	g4673	g234	g881	g3958
OG0002839	g3172	g38	g4674	g233	g882	g3959
OG0002840	g3173	g37	g4675	g232	g883	g3960
OG0002841	g3174	g36	g4676	g231	g884	g3961
OG0002842	g3175	g35	g4677	g230	g885	g3962
OG0002843	g3176	g33	g4678	g229	g886	g3963
OG0002844	g3177	g32	g4679	g228	g887	g3964
OG0002845	g3178	g31	g4680	g227	g888	g3965
OG0002846	g3179	g29	g4682	g226	g891	g3968
OG0002847	g3181	g26	g4684	g222	g894	g3971
OG0002848	g3182	g25	g4685	g221	g895	g3972
OG0002849	g3183	g24	g4686	g220	g896	g3973
OG0002850	g3184	g23	g4687	g219	g897	g3974
OG0002851	g3186	g21	g4689	g217	g899	g3976
OG0002852	g3191	g19	g4692	g214	g902	g3979
OG0002853	g3193	g17	g4695	g212	g904	g3981
OG0002854	g3195	g14	g4697	g210	g906	g3983
OG0002855	g3196	g13	g4698	g209	g907	g3984
OG0002856	g3197	g12	g4701	g208	g908	g3985
OG0002857	g3198	g11	g4702	g207	g909	g3986
OG0002858	g3199	g9	g4703	g206	g911	g3988
OG0002859	g3200	g8	g4705	g205	g912	g3989
OG0002860	g3201	g7	g4706	g204	g913	g3990
OG0002861	g3203	g2568	g4711	g202	g915	g3992
OG0002862	g3207	g2565	g4716	g198	g919	g3995
OG0002863	g3208	g2561	g4719	g197	g920	g3996
OG0002864	g3209	g2560	g4720	g196	g921	g3997
OG0002865	g3211	g2557	g4722	g193	g924	g4000
OG0002866	g3212	g2556	g4723	g192	g925	g4001
OG0002867	g3213	g2555	g4724	g191	g926	g4002
OG0002868	g3217	g2553	g4727	g189	g928	g4004
OG0002869	g3218	g2552	g4728	g188	g929	g4005
OG0002870	g3219	g2551	g4729	g187	g931	g4008
OG0002871	g3221	g2550	g4730	g184	g933	g4010
OG0002872	g3222	g2549	g4731	g183	g934	g4011
OG0002873	g3223	g2548	g4732	g182	g935	g4012
OG0002874	g3224	g2547	g4733	g181	g936	g4013
OG0002875	g3227	g2544	g4735	g179	g938	g4015
OG0002876	g3232	g2539	g4741	g178	g939	g4016
OG0002877	g3233	g2538	g4742	g177	g940	g4017
OG0002878	g3234	g2537	g4743	g176	g941	g4018
OG0002879	g3235	g2536	g4744	g175	g942	g4019
OG0002880	g3236	g2534	g4745	g172	g947	g4020
OG0002881	g3238	g2530	g4747	g170	g949	g4022
OG0002882	g3239	g2528, g2529	g4748		g950	g4023
OG0002883	g3240	g2527	g4749	g169	g951	g4024
OG0002884	g3241	g2525	g4750	g168	g952	g4025
OG0002885	g3243	g2522	g4752	g166	g954	g4027
OG0002886	g3244	g2521	g4753	g165	g955	g4028
OG0002887	g3245	g2520	g4754	g164	g956	g4029
OG0002888	g3246	g2519	g4755	g163	g957	g4030
OG0002889	g3248	g2516	g4758	g161	g959	g4032
OG0002890	g3250	g2514	g4761	g158	g963	g4035
OG0002891	g3251	g2513	g4762	g157	g964	g4036
OG0002892	g3254	g2508	g4767	g154	g967	g4039
OG0002893	g3255	g2507	g4768	g152	g969	g4040
OG0002894	g3256	g2506	g4769	g151	g970	g4041
OG0002895	g3257	g2505	g4770	g150	g971	g4042
OG0002896	g3259	g2503	g4772	g148	g972	g4043
OG0002897	g3260	g2502	g4773	g147	g973	g4044
OG0002898	g3261	g2501	g4774	g146	g974	g4045
OG0002899	g3262	g2500	g4775	g145	g975	g4046
OG0002900	g3263	g2498	g4776	g144	g977	g4048
OG0002901	g3265	g2494	g4779	g142	g980	g4050
OG0002902	g3266	g2493	g4780	g140	g982	g4051
OG0002903	g3268	g2490	g4781	g139	g984	g4053
OG0002904	g3269	g2654, g558	g1119, g3441	g4833
OG0002905	g3273	g2483	g4784	g136	g990	g4058
OG0002906	g3276	g2480	g4787	g133	g993	g4061
OG0002907	g3277	g2479	g4788	g132	g994	g4062
OG0002908	g3278	g2478	g4789	g131	g995	g4063
OG0002909	g3280	g2476	g4793	g129	g997	g4065
OG0002910	g3281	g2475	g4794	g128	g998	g4066
OG0002911	g3282	g2474	g4795	g127	g999	g4067
OG0002912	g3283	g2473	g4796	g126	g1001	g4069
OG0002913	g3284	g2472	g4797	g125	g1002	g4070
OG0002914	g3286	g2467	g4799	g123	g1004	g4072
OG0002915	g3287	g2466	g4801	g121	g1007	g4075
OG0002916	g3288	g2465	g4802	g120	g1009	g4076
OG0002917	g3290	g2462	g4804	g118	g1011	g4077
OG0002918	g3291	g2461	g4805	g117	g1012	g4078
OG0002919	g3292	g2460	g4806	g116	g1013	g4079
OG0002920	g3293	g2459	g4807	g115	g1014	g4080
OG0002921	g3295	g2456	g4809	g113	g1016	g4082
OG0002922	g3296	g2455	g4810	g112	g1017	g4083
OG0002923	g3297	g2454	g4811	g111	g1018	g4084
OG0002924	g3298	g2452, g2453	g4812		g1019	g4085
OG0002925	g3301	g2447	g4816	g108	g1022	g4088
OG0002926	g3303	g2445	g4818	g106	g1024	g4090
OG0002927	g3304	g2444	g4819	g105	g1025	g4091
OG0002928	g3305	g2443	g4820	g104	g1026	g4092
OG0002929	g3306	g2442	g4821	g103	g1027	g4093
OG0002930	g3308	g2440	g4825	g101	g1029	g4095
OG0002931	g3310	g2439	g4826	g100	g1030	g4096
OG0002932	g3313	g2434	g4830	g98	g1033	g4099
OG0002933	g3314	g2433	g4831	g97	g1035	g4100
OG0002934	g3315	g2431	g4833	g95	g1037	g4102
OG0002935	g3316	g2430	g4834	g94	g1038	g4103
OG0002936	g3317	g2428	g4835	g93	g1039	g4104
OG0002937	g3320	g2423	g4841	g91	g1041	g4106
OG0002938	g3321	g2422	g4842	g90	g1042	g4107
OG0002939	g3322	g2421	g4843	g89	g1043	g4108
OG0002940	g3323	g2418	g4844	g88	g1044	g4109
OG0002941	g3324	g2417	g4845	g87	g1045	g4110
OG0002942	g3325	g2416	g4846	g86	g1046	g4111
OG0002943	g3327	g2414	g4847	g84	g1048	g4113
OG0002944	g3328	g2413	g4848	g83	g1049	g4114
OG0002945	g3329	g2412	g4849	g77	g1050	g4115
OG0002946	g3330	g2411	g4850	g76	g1051	g4116
OG0002947	g3331	g2410	g4851	g75	g1053	g4118
OG0002948	g3332	g2408	g4852	g74	g1054	g4119
OG0002949	g3333	g2407	g4853	g73	g1055	g4120
OG0002950	g3336	g2403	g4859	g70	g1060	g4123
OG0002951	g3337	g2402	g4860	g69	g1061	g4124
OG0002952	g3338	g2401	g4861	g68	g1063	g4125
OG0002953	g3339	g2399	g4862	g64	g1064	g4126
OG0002954	g3340	g2398	g4863	g63	g1065	g4127
OG0002955	g3342	g2397	g4864	g61	g1067	g4129
OG0002956	g3343	g2396	g4865	g60	g1068	g4130
OG0002957	g3344	g2395	g4867	g59	g1069	g4131
OG0002958	g3345	g2394	g4869	g58	g1070	g4132
OG0002959	g3346	g2393	g4870	g57	g1071	g4133
OG0002960	g3347	g2392	g4871	g56	g1072	g4134
OG0002961	g3349	g2390	g4874	g54	g1074	g4136
OG0002962	g3351	g2387	g4876	g51	g1076	g4139
OG0002963	g3354	g2384	g4879	g49	g1078	g4141
OG0002964	g3355	g2383	g5890	g48	g1079	g4142
OG0002965	g3356	g2382	g5889	g47	g1080	g4143
OG0002966	g3358	g2378	g5887	g44	g1081	g4144
OG0002967	g3359	g2377	g5886	g43	g1082	g4145
OG0002968	g3360	g2376	g5885	g42	g1083	g4146
OG0002969	g3361	g2375	g5883	g41	g1084	g4147
OG0002970	g3362	g2374	g5882	g40	g1085	g4148
OG0002971	g3363	g2373	g5881	g39	g1087	g4149
OG0002972	g3364	g2372	g5880	g38	g1088	g4150
OG0002973	g3365	g2371	g5879	g37	g1089	g4151
OG0002974	g3366	g2370	g5878	g36	g1090	g4152
OG0002975	g3367	g2369	g5877	g35	g1091	g4153
OG0002976	g3368	g2368	g5876	g34	g1092	g4154
OG0002977	g3369	g2367	g5875	g33	g1093	g4155
OG0002978	g3370	g2365	g5874	g32	g1095	g4156
OG0002979	g3372	g2364	g5872	g30	g1097	g4158
OG0002980	g3373	g2363	g5871	g29	g1098	g4159
OG0002981	g3374	g2362	g5870	g28	g1099	g4160
OG0002982	g3375	g2360	g5869	g27	g1100	g4161
OG0002983	g3376	g2359	g5868	g26	g1101	g4162
OG0002984	g3378	g2357	g5866	g25	g1102	g4163
OG0002985	g3379	g2356	g5865	g24	g1103	g4164
OG0002986	g3380	g2347	g1056	g23	g1106	g4169
OG0002987	g3381	g2346	g1055	g22	g1107	g4170
OG0002988	g3382	g2344	g1054	g21	g1108	g4171
OG0002989	g3384	g2342	g1052	g19	g1110	g4172
OG0002990	g3388	g2339	g1050	g17	g1112	g4174
OG0002991	g3390	g2336	g1048	g15	g1115	g4177
OG0002992	g3392	g2335	g1047	g14	g1116	g4178
OG0002993	g3394	g2332	g1045	g9	g1119	g4181
OG0002994	g3395	g2331	g1044	g8	g1120	g4182
OG0002995	g3396	g2328	g1042	g4668	g1121	g4183
OG0002996	g3397	g2327	g1041	g4669	g1122	g4184
OG0002997	g3398	g2326	g1040	g4670	g1123	g4185
OG0002998	g3400	g2322	g1036	g4672	g1125	g4187
OG0002999	g3401	g2321	g1035	g4673	g1126	g4188
OG0003000	g3402	g2320	g1034	g4674	g1127	g4189
OG0003001	g3406	g2319	g1033	g4675	g1128	g4190
OG0003002	g3408	g2317	g1031	g4677	g1130	g4192
OG0003003	g3410	g2314	g1029	g4679	g1132	g4194
OG0003004	g3411	g2313	g1028	g4680	g1133	g4195
OG0003005	g3412	g2312	g1027	g4681	g1134	g4196
OG0003006	g3413	g2311	g1026	g4682	g1135	g4197
OG0003007	g3414	g2310	g1025	g4683	g1136	g4198
OG0003008	g3415	g2309	g1024	g4684	g1137	g4199
OG0003009	g3416	g2305	g1021	g4685	g1139	g4200
OG0003010	g3418	g2302	g1017	g4688	g1142	g4203
OG0003011	g3419	g2301	g1016	g4689	g1143	g4204
OG0003012	g3420	g2300	g1015	g4690	g1144	g4205
OG0003013	g3422	g3973	g1011	g4667	g1145	g4206
OG0003014	g3423	g3974	g1010	g4666	g1146	g4207
OG0003015	g3425	g3976	g1007	g4664	g1148	g4209
OG0003016	g3426	g3977	g1006	g4663	g1150	g4210
OG0003017	g3427	g3978	g1005	g4662	g1151	g4211
OG0003018	g3429	g3980	g1003	g4660	g1152	g4212
OG0003019	g3432	g3982	g1001	g4658	g1154	g4216
OG0003020	g3434	g3985	g999	g4656	g1156	g4218
OG0003021	g3435	g3986	g998	g4655	g1414	g4219
OG0003022	g3436	g3987	g997	g4654	g1157	g4220
OG0003023	g3437	g3988	g996	g4653	g1158	g4221
OG0003024	g3438	g3989	g995	g4652	g1159	g4222
OG0003025	g3439	g3990	g994	g4650	g1160	g4223
OG0003026	g3441	g3993	g991	g4648	g1163	g4226
OG0003027	g3442	g3994	g990	g4647	g1164	g4227
OG0003028	g3443	g3995	g989	g4646	g1165	g4228
OG0003029	g3444	g3996	g988	g4645	g1166	g4229
OG0003030	g3445	g3997	g987	g4644	g1168	g3908
OG0003031	g3446	g3998	g986	g4643	g1169	g3907
OG0003032	g3449	g4001	g983	g4642	g1170	g3906
OG0003033	g3450	g4002	g982	g4641	g1171	g3905
OG0003034	g3451	g4003	g981	g4640	g1172	g3904
OG0003035	g3452	g4004	g980	g4639	g1173	g3903
OG0003036	g3453	g4005	g979	g4638	g1174	g3902
OG0003037	g3454	g4007	g978	g4637	g1175	g3901
OG0003038	g3455	g4008	g977	g4636	g1176	g3900
OG0003039	g3456	g4009	g976	g4634	g1178	g3898
OG0003040	g3458	g4013	g973	g4632	g1180	g3895
OG0003041	g3461	g4016	g971	g4630	g1183	g3893
OG0003042	g3462	g4018	g969	g4628	g1184	g3891
OG0003043	g3465	g4024	g965	g4625	g1187	g3888
OG0003044	g3468	g4027	g962	g4623	g1190	g3885
OG0003045	g3469	g4028	g961	g4622	g1191	g3884
OG0003046	g3470	g4029	g960	g4621	g1192	g3883
OG0003047	g3471	g4030	g959	g4620	g1193	g3882
OG0003048	g3474	g4033	g955	g4617	g1196	g3190
OG0003049	g3475	g4034	g954	g4616	g1197	g3191
OG0003050	g3477	g4036	g952	g4614	g1198	g3193
OG0003051	g3478	g4037	g951	g4613	g1199	g3194
OG0003052	g3480	g4039	g949	g4611	g1201	g3196
OG0003053	g3483	g4042	g945	g4608	g4513	g3199
OG0003054	g3484	g4043	g944	g4607	g4512	g3200
OG0003055	g3485	g4044	g943	g4606	g4510	g3201
OG0003056	g3486	g4045	g942	g4605	g4509	g3202
OG0003057	g3487	g4047	g940	g4603	g4507	g3204
OG0003058	g3488	g4048	g939	g4602	g4506	g3205
OG0003059	g3489	g4049	g938	g4601	g4504	g3206
OG0003060	g3490	g4050	g937	g4600	g4503	g3207
OG0003061	g3491	g4051	g936	g4599	g4502	g3208
OG0003062	g3492	g4052	g935	g4598	g4501	g3209
OG0003063	g3493	g4053	g934	g4597	g4500	g3210
OG0003064	g3494	g4054	g933	g4596	g4499	g3211
OG0003065	g3495	g4055	g932	g4595	g4498	g3212
OG0003066	g3496	g4056	g931	g4594	g4497	g3213
OG0003067	g3497	g4057	g930	g4591	g4496	g3214
OG0003068	g3498	g4058	g929	g4590	g4495	g3215
OG0003069	g3500	g4062	g927	g4588	g4493	g3217
OG0003070	g3501	g4063	g926	g4587	g4492	g3218
OG0003071	g3502	g4064	g925	g4586	g4491	g3219
OG0003072	g3503	g4065	g924	g4585	g4490	g3220
OG0003073	g3504	g4066	g923	g4584	g4489	g3221
OG0003074	g3505	g4067	g922	g4583	g4487	g3222
OG0003075	g3506	g4068	g921	g4582	g4486	g3223
OG0003076	g3507	g4069	g920	g4581	g4485	g3224
OG0003077	g3508	g4070	g919	g4580	g4484	g3225
OG0003078	g3510	g4073	g916	g4578	g4482	g3067
OG0003079	g3512	g4075	g913	g4576	g4480	g3069
OG0003080	g3514	g4077	g910	g4574	g4478	g3071
OG0003081	g3515	g4078	g909	g4573	g4477	g3072
OG0003082	g3519	g4081	g904	g4569	g4475	g3075
OG0003083	g3520	g4082	g903	g4568	g4473	g3076
OG0003084	g3521	g4083	g902	g4567	g4472	g3077
OG0003085	g3522	g4084	g901	g4566	g4471	g3078
OG0003086	g3524	g4086	g898	g3701	g4469	g3080
OG0003087	g3527	g4089	g896	g3704	g4466	g2536
OG0003088	g3528	g4090	g895	g3705	g4465	g2537
OG0003089	g3529	g4091	g894	g3706	g4464	g2538
OG0003090	g3530	g4092	g893	g3707	g4463	g2539
OG0003091	g3532	g4094	g891	g3709	g4460	g2541
OG0003092	g3533	g4096	g890	g3711	g4458	g2543
OG0003093	g3534	g4097	g889	g3712	g4457	g2544
OG0003094	g3535	g4099	g888	g3713	g4456	g2545
OG0003095	g3536	g4101	g887	g3714	g4455	g2546
OG0003096	g3537	g4102	g886	g3715	g4454	g2547
OG0003097	g3539	g4105	g884	g3717	g2074	g2549
OG0003098	g3541	g4107	g882	g3719	g2072	g2550
OG0003099	g3542	g4108	g881	g3720	g2071	g2551
OG0003100	g3543	g4109	g880	g3721	g2070	g2552
OG0003101	g3544	g4110	g879	g3722	g2069	g2553
OG0003102	g3545	g4111	g878	g3723	g2068	g2554
OG0003103	g3547	g4113	g876	g3726	g2066	g2556
OG0003104	g3549	g4115	g874	g3728	g2064	g2557
OG0003105	g3550	g4116	g873	g3729	g2063	g2558
OG0003106	g3551	g4117	g872	g3730	g2062	g2559
OG0003107	g3552	g4118	g871	g3731	g2061	g2560
OG0003108	g3556	g4123	g868	g3734	g2057	g2565
OG0003109	g3557	g4124	g867	g3735	g2056	g2566
OG0003110	g3560	g4126	g863	g3738	g2053	g2569
OG0003111	g3561	g4127	g861	g3739	g2052	g2570
OG0003112	g3562	g4128	g859	g3740	g2051	g2571
OG0003113	g3563	g4129	g858	g3741	g2050	g2572
OG0003114	g3566	g4133	g856	g411	g3244	g249
OG0003115	g3567	g4134	g855	g412	g3245	g248
OG0003116	g3568	g4136	g853	g413	g3246	g247
OG0003117	g3569	g4137	g851	g414	g3247	g246
OG0003118	g3570	g4138	g850	g415	g3248	g245
OG0003119	g3571	g4139	g849	g416	g3249	g244
OG0003120	g3573	g4141	g847	g418	g3251	g243
OG0003121	g3576	g4145	g844	g420	g3254	g240
OG0003122	g3578	g4147	g841	g422	g3256	g238
OG0003123	g3579	g4149	g839	g423	g3257	g237
OG0003124	g3580	g4150	g838	g424	g3258	g236
OG0003125	g3584	g4163	g830	g427	g3261	g233
OG0003126	g3586	g4164	g829	g428	g3262	g232
OG0003127	g3587	g4165	g828	g429	g3263	g231
OG0003128	g3588	g4167	g827	g430	g3264	g230
OG0003129	g3591	g4179	g824	g433	g3267	g227
OG0003130	g3592	g4180	g823	g434	g3268	g226
OG0003131	g3593	g4181	g822	g435	g3269	g225
OG0003132	g3598	g4185	g819	g439	g3273	g221
OG0003133	g3599	g4186	g818	g440	g3274	g220
OG0003134	g3600	g4187	g817	g441	g3275	g219
OG0003135	g3603	g4192	g814	g443	g3278	g217
OG0003136	g3604	g4193	g813	g444	g3279	g216
OG0003137	g3605	g4194	g812	g445	g3280	g215
OG0003138	g3608	g4200	g809	g448	g3283	g212
OG0003139	g3609	g4201	g808	g449	g3284	g211
OG0003140	g3610	g4202	g807	g450	g3285	g210
OG0003141	g3611	g4203	g806	g451	g3287	g208
OG0003142	g3612	g4204	g805	g452	g3288	g207
OG0003143	g3613	g4205	g804	g453	g3289	g206
OG0003144	g3615	g4207	g800	g455	g3291	g204
OG0003145	g3616	g4208	g799	g456	g3292	g203
OG0003146	g3618	g4209	g797	g458	g3294	g201
OG0003147	g3619	g4210	g796	g459	g3295	g200
OG0003148	g3620	g4211	g795	g460	g3296	g199
OG0003149	g3621	g4212	g794	g461	g3297	g198
OG0003150	g3622	g4213	g793	g462	g3298	g197
OG0003151	g3623	g4214	g792	g475	g3299	g196
OG0003152	g3624	g4215	g791	g476	g3300	g195
OG0003153	g3626	g4217	g790	g478	g3302	g193
OG0003154	g3628	g4219	g788	g4246	g4673	g1659
OG0003155	g3631	g4222	g786	g480	g3304	g191
OG0003156	g3632	g4223	g785	g481	g3305	g190
OG0003157	g3633	g4224	g784	g482	g3306	g189
OG0003158	g3634	g4225	g783	g483	g3307	g188
OG0003159	g3635	g4226	g782	g484	g3308	g187
OG0003160	g3636	g4227	g781	g485	g3309	g186
OG0003161	g3637	g4228	g780	g486	g3310	g185
OG0003162	g3638	g4230	g779	g487	g3311	g184
OG0003163	g3640	g4231	g777	g489	g3313	g182
OG0003164	g3641	g4232	g776	g490	g3314	g181
OG0003165	g3642	g4233	g775	g491	g3315	g180
OG0003166	g3643	g4234	g774	g492	g3316	g179
OG0003167	g3645	g4238	g772	g494	g3318	g177
OG0003168	g3646	g4239	g771	g495	g3319	g176
OG0003169	g3649	g4241	g767	g498	g3322	g173
OG0003170	g3651	g4243	g765	g499	g3324	g171
OG0003171	g3652	g4244	g764	g500	g3325	g170
OG0003172	g3653	g4245	g763	g501	g3326	g169
OG0003173	g3654	g4246	g761	g502	g3327	g168
OG0003174	g3655	g4248	g759	g504	g3329	g166
OG0003175	g3656	g4249	g758	g505	g3330	g165
OG0003176	g3657	g4250	g756	g506	g2719	g164
OG0003177	g3658	g4251	g754	g507	g2718	g163
OG0003178	g3659	g4252	g753	g508	g2717	g162
OG0003179	g3660	g4253	g752	g509	g2716	g161
OG0003180	g3661	g4254	g751	g510	g2715	g160
OG0003181	g3665	g4258	g746	g2126	g2710	g156
OG0003182	g3667	g4260	g744	g514	g2707	g154
OG0003183	g3668	g4261	g743	g515	g2706	g153
OG0003184	g3669	g4262	g742	g516	g2705	g152
OG0003185	g3670	g4263	g741	g517	g2704	g151
OG0003186	g3673	g4267	g738	g519	g2699	g146
OG0003187	g3674	g4268	g737	g520	g2698	g145
OG0003188	g3675	g4271	g736	g521	g2697	g144
OG0003189	g3676	g4272	g735	g522	g2696	g143
OG0003190	g3678	g4274	g732	g524	g2693	g141
OG0003191	g3679	g4275	g731	g525	g2692	g140
OG0003192	g3680	g4276	g730	g526	g2691	g139
OG0003193	g3681	g4277	g729	g527	g2690	g138
OG0003194	g3682	g4278	g728	g528	g2689	g137
OG0003195	g3683	g4279	g727	g529	g2688	g136
OG0003196	g3686	g4281	g725	g532	g2685	g135
OG0003197	g3687	g4282	g724	g533	g2684	g134
OG0003198	g3688	g4283	g723	g534	g2683	g133
OG0003199	g3689	g4284	g722	g535	g2682	g132
OG0003200	g3690	g4285	g721	g536	g2681	g131
OG0003201	g3691	g4286	g720	g537	g2680	g130
OG0003202	g3692	g4287	g719	g538	g2679	g129
OG0003203	g3694	g4289	g717	g539	g2677	g127
OG0003204	g3696	g4291	g715	g540	g2675	g125
OG0003205	g3698	g4293	g713	g541	g2673	g123
OG0003206	g3699	g4294	g712	g542	g2672	g122
OG0003207	g3701	g4296	g1939	g544	g2670	g120
OG0003208	g3702	g4297	g1938	g545	g2669	g119
OG0003209	g3703	g4298	g1937	g546	g2668	g118
OG0003210	g3704	g4299	g1936	g547	g2667	g117
OG0003211	g3705	g4300	g1935	g548	g2666	g116
OG0003212	g3707	g4303	g1933	g550	g2664	g113
OG0003213	g3708	g4304	g1932	g551	g2663	g112
OG0003214	g3709	g4306	g1930	g552	g2662	g111
OG0003215	g3710	g4307	g1929	g553	g2661	g110
OG0003216	g3711	g4308	g1928	g554	g2660	g109
OG0003217	g3712	g4309	g1927	g555	g2659	g108
OG0003218	g3713	g4310	g1926	g556	g2658	g107
OG0003219	g3716	g4312	g1924	g559	g2656	g104
OG0003220	g3718	g4313	g1922	g561	g2654	g102
OG0003221	g3719	g4314	g1921	g562	g2653	g101
OG0003222	g3728	g546	g3433	g4854	g3685	g620
OG0003223	g3729	g545	g3432	g4853	g3683	g4715
OG0003224	g3730	g543	g3431	g4852	g3684	g4714
OG0003225	g3731	g4315	g1920	g564	g2651	g99
OG0003226	g3732	g4317	g1916	g565	g2650	g98
OG0003227	g3733	g4318	g1915	g566	g2649	g97
OG0003228	g3734	g4319	g1914	g567	g2648	g96
OG0003229	g3736	g4322	g1911	g4561	g2646	g94
OG0003230	g3741	g4326	g1909	g4559	g2644	g92
OG0003231	g3742	g4327	g1908	g4558	g2643	g91
OG0003232	g3744	g4328	g1906	g4556	g2641	g89
OG0003233	g3745	g4329	g1905	g4555	g2640	g88
OG0003234	g3746	g4330	g1904	g4554	g2639	g87
OG0003235	g3747	g4331	g1903	g4553	g2638	g86
OG0003236	g3748	g4332	g1902	g4552	g2637	g85
OG0003237	g3749	g4333	g1901	g4551	g2636	g84
OG0003238	g3750	g4334	g1900	g4549	g2633	g82
OG0003239	g3751	g4335	g1899	g4548	g2632	g81
OG0003240	g3753	g4337	g1897	g4546	g2631	g79
OG0003241	g3754	g4338	g1896	g4545	g2630	g78
OG0003242	g3755	g4339	g1895	g4544	g2629	g77
OG0003243	g3756	g4340	g1893	g4543	g2628	g76
OG0003244	g3757	g4341	g1892	g4542	g2627	g75
OG0003245	g3759	g4343	g1890	g4541	g2625	g73
OG0003246	g3760	g4344	g1889	g4540	g2624	g72
OG0003247	g3761	g4346	g1888	g4538	g2622	g70
OG0003248	g3763	g4347	g1886	g4536	g2620	g68
OG0003249	g3765	g4349	g1884	g4534	g2619	g66
OG0003250	g3768	g4353	g1881	g4531	g2616	g63
OG0003251	g3770	g4355	g1879	g4529	g2613	g61
OG0003252	g3771	g4356	g1878	g4528	g2612	g60
OG0003253	g3773	g4358	g1876	g4527	g2611	g58
OG0003254	g3775	g4361	g1874	g4526	g2609	g56
OG0003255	g3776	g4362	g1873	g4525	g2608	g55
OG0003256	g3778, g4758	g4365	g1871		g2606	g53
OG0003257	g3779	g4366	g1870	g4523	g2605	g52
OG0003258	g3780	g4367	g1869	g4522	g2604	g51
OG0003259	g3783	g4370	g1867	g4519	g2601	g48
OG0003260	g3784	g4371	g1865	g4518	g2600	g47
OG0003261	g3785	g4372	g1863	g4517	g2599	g46
OG0003262	g3786	g4373	g1862	g4516	g2598	g45
OG0003263	g3787	g4374	g1861	g4515	g2597	g44
OG0003264	g3788	g4375	g1860	g4514	g2596	g43
OG0003265	g3789	g4376	g1859	g4513	g2595	g42
OG0003266	g3790	g4377	g1858	g4512	g2594	g41
OG0003267	g3791	g4378	g1857	g4511	g2593	g40
OG0003268	g3792	g4379	g1856	g4510	g2592	g39
OG0003269	g3793	g4380	g1855	g4509	g2591	g38
OG0003270	g3794	g4381	g1854	g4508	g2590	g37
OG0003271	g3797	g4384	g1851	g4505	g2588	g34
OG0003272	g3798	g4385	g1850	g4504	g2586	g33
OG0003273	g3799	g4386	g1849	g4503	g2585	g32
OG0003274	g3800	g4387	g1848	g4502	g2584	g31
OG0003275	g3801	g4388	g1815	g4501	g2583	g29
OG0003276	g3802	g4389	g1812	g4500	g2582	g28
OG0003277	g3803	g4390	g1811	g4499	g2581	g27
OG0003278	g3805	g4392	g1809	g4498	g2579	g25
OG0003279	g3806	g4393	g1808	g4497	g2578	g23
OG0003280	g3807	g4394	g1807	g4496	g2577	g22
OG0003281	g3808	g4395	g1806	g4495	g2576	g21
OG0003282	g3809	g4396	g1805	g4494	g2575	g20
OG0003283	g3812	g4398	g1803	g4492	g2573	g18
OG0003284	g3813	g4399	g1801	g4491	g2572	g17
OG0003285	g3814	g4400	g1800	g4490	g2571	g16
OG0003286	g3815	g4401	g1799	g4489	g2570	g15
OG0003287	g3816	g4402	g1798	g4488	g2569	g14
OG0003288	g3817	g4403	g1797	g4487	g2568	g13
OG0003289	g3818	g4404	g1796	g4486	g2567	g737
OG0003290	g3819	g4406	g1793	g4485	g2566	g738
OG0003291	g3820	g4407	g1792	g4484	g2565	g739
OG0003292	g3821	g4408	g1791	g4483	g2564	g740
OG0003293	g3822	g4410	g1789	g4481	g2562	g742
OG0003294	g3824	g4412	g1787	g4480	g2557	g744
OG0003295	g3825	g4413	g1786	g4478	g2555	g745
OG0003296	g3826	g4414	g1784	g4477	g2554	g746
OG0003297	g3827	g4415	g1782	g4476	g2553	g747
OG0003298	g3828	g4416	g1781	g4475	g2552	g748
OG0003299	g3829	g4418	g1780	g4474	g2551	g749
OG0003300	g3830	g4419	g1779	g4473	g2550	g750
OG0003301	g3831	g4422	g1778	g4472	g2549	g751
OG0003302	g3832	g4423	g1777	g4471	g2548	g752
OG0003303	g3833	g4424	g1776	g4469	g2547	g753
OG0003304	g3835	g4427	g1774	g4467	g2545	g755
OG0003305	g3836	g4428	g1773	g4466	g2544	g756
OG0003306	g3837	g4429	g1772	g4465	g2543	g757
OG0003307	g3841	g4430	g1771	g4463	g2540	g759
OG0003308	g3842	g4433	g1770	g4462	g2539	g760
OG0003309	g3843	g4434	g1769	g4461	g2538	g761
OG0003310	g3845	g4437	g1767	g4459	g2536	g763
OG0003311	g3847	g4439	g1765	g4457	g2533	g766
OG0003312	g3848	g4440	g1764	g4456	g2532	g767
OG0003313	g3849	g4441	g1763	g4455	g2531	g768
OG0003314	g3850	g4442	g1759	g4454	g2530	g769
OG0003315	g3851	g4443	g1758	g4453	g2529	g770
OG0003316	g3852	g4444	g1756	g4452	g2528	g771
OG0003317	g3853	g4446	g1755	g4450	g2522	g773
OG0003318	g3855	g4449	g1753	g4448	g2524	g776
OG0003319	g3857	g4451	g1751	g4446	g2526	g777
OG0003320	g3858	g4452	g1750	g4445	g2520	g778
OG0003321	g3859	g4453	g1749	g4444	g2519	g779
OG0003322	g3860	g4454	g1748	g4443	g2518	g780
OG0003323	g3861	g4457	g1747	g4442	g2517	g781
OG0003324	g3862	g4458	g1746	g4441	g3571	g782
OG0003325	g3863	g4459	g1744	g4440	g3572	g783
OG0003326	g3865	g4461	g1743	g4438	g3574	g785
OG0003327	g3866	g4463	g1742	g4437	g3575	g786
OG0003328	g3868	g4466	g1741	g4434	g3578	g789
OG0003329	g3869	g4467	g1740	g4433	g3579	g790
OG0003330	g3871	g4469	g1739	g4431	g3580	g791
OG0003331	g3872	g4470	g1738	g4430	g3581	g792
OG0003332	g3873	g4471	g1737	g4428	g3583	g793
OG0003333	g3874	g4472	g1736	g4427	g3584	g794
OG0003334	g3876	g4475	g1734	g4425	g3586	g796
OG0003335	g3877	g4476	g1731	g4424	g3587	g797
OG0003336	g3880	g4479	g1728	g4423	g3590	g800
OG0003337	g3881	g4480	g1727	g4422	g3591	g801
OG0003338	g3882	g4481	g1726	g4421	g3592	g802
OG0003339	g3883	g4482	g1725	g4420	g3593	g803
OG0003340	g3884	g4483	g1724	g4419	g3595	g805
OG0003341	g3885	g4484	g1722	g4418	g3596	g806
OG0003342	g3886	g4485	g1721	g4417	g3597	g807
OG0003343	g3887	g4486	g1720	g4416	g3598	g808
OG0003344	g3888	g4490	g1719	g4411	g3599	g809
OG0003345	g3900	g4503	g3171	g4400	g3610	g819
OG0003346	g3901	g4504	g3172	g4399	g3611	g820
OG0003347	g3903	g4506	g3173	g4397	g3613	g822
OG0003348	g3905	g4509	g3175	g4394	g3615	g824
OG0003349	g3906	g4510	g3176	g4393	g3616	g825
OG0003350	g3907	g4512	g3177	g4392	g3617	g826
OG0003351	g3908	g4513	g3178	g4391	g3618	g827
OG0003352	g3909	g4514	g3179	g4390	g3619	g828
OG0003353	g3910	g4515	g3180	g4388	g3621	g830
OG0003354	g3911	g4516	g3181	g4387	g3622	g831
OG0003355	g3912	g4517	g3182	g4386	g3623	g832
OG0003356	g3913	g4518	g3183	g4385	g3625	g833
OG0003357	g3915	g4520	g3185	g4384	g3627	g835
OG0003358	g3917	g4521	g3186	g4383	g3628	g836
OG0003359	g3918	g4522	g3187	g4382	g3629	g837
OG0003360	g3919	g4523	g3188	g4381	g3631	g838
OG0003361	g3921	g4525	g3190	g4380	g3632	g840
OG0003362	g3922	g4526	g3191	g4379	g3633	g841
OG0003363	g3923	g4527	g3192	g4378	g3634	g842
OG0003364	g3925	g4529	g3193	g4376	g3636	g844
OG0003365	g3926	g4530	g3194	g4375	g3637	g845
OG0003366	g3927	g4531	g3195	g4374	g3638	g846
OG0003367	g3928	g4532	g3197	g4373	g3639	g847
OG0003368	g3929	g4533	g3198	g4372	g3640	g848
OG0003369	g3930	g4535	g3199	g4371	g3641	g849
OG0003370	g3932	g4537	g3202	g4369	g3643	g851
OG0003371	g3934	g4539	g3204	g4365	g3645	g853
OG0003372	g3935	g4541	g3205	g4363	g3646	g854
OG0003373	g3936	g4542	g3206	g4362	g3647	g855
OG0003374	g3937	g4544	g3207	g4361	g3648	g856
OG0003375	g3938	g4545	g3208	g4360	g3649	g857
OG0003376	g3942	g4550	g3211	g4357	g3651	g860
OG0003377	g3943	g4551	g3212	g4356	g3652	g861
OG0003378	g3944	g4552	g3213	g4355	g3653	g862
OG0003379	g3945	g4553	g3214	g4354	g3654	g863
OG0003380	g3949	g1482	g3217	g4351	g3657	g866
OG0003381	g3950	g1483	g3218	g4347	g3659	g867
OG0003382	g3951	g1486	g3219	g4346	g3660	g868
OG0003383	g3952	g1487	g3220	g4345	g3661	g869
OG0003384	g3953	g1488	g3221	g4344	g3662	g870
OG0003385	g3954	g1489	g3222	g4343	g3663	g871
OG0003386	g3958	g1497	g3227	g4339	g3667	g875
OG0003387	g3959	g1499	g3229	g4338	g3668	g876
OG0003388	g3961	g1501	g3231	g4335	g3671	g879
OG0003389	g3962	g1502	g3232	g4334	g3672	g880
OG0003390	g3963	g1503	g3233	g4333	g3673	g881
OG0003391	g3964	g1504	g3234	g4332	g3674	g882
OG0003392	g3965	g1505	g3235	g4326	g3675	g883
OG0003393	g3966	g1506	g3236	g4327	g3676	g885
OG0003394	g3967	g1507	g3238	g4328	g3677	g886
OG0003395	g3969	g1509	g3240	g4329	g3679	g887
OG0003396	g3970	g1510	g3241	g4330	g3680	g888
OG0003397	g3971	g1511	g3242	g4325	g3681	g2074
OG0003398	g3972	g1512	g3243	g4324	g3682	g889
OG0003399	g3973	g1513	g3246	g4323	g3686	g890
OG0003400	g3974	g1514	g3247	g4322	g3687	g891
OG0003401	g3975	g1515	g3248	g4321	g3688	g892
OG0003402	g3977	g1516	g3249	g4319	g3690	g893
OG0003403	g3978	g1517	g3250	g4318	g3691	g894
OG0003404	g3981	g1520	g3252	g4315	g3694	g897
OG0003405	g3982	g1521	g3253	g4314	g3695	g898
OG0003406	g3983	g1523	g3254	g4312	g3697	g900
OG0003407	g3984	g1525	g3255	g4311	g3698	g901
OG0003408	g3987	g1527	g3258	g4309	g3702	g903
OG0003409	g3988	g1528	g3259	g4308	g3703	g904
OG0003410	g3989	g1529	g3260	g4307	g3704	g905
OG0003411	g3990	g1530	g3261	g4305	g3705	g906
OG0003412	g3991	g1531	g3262	g4303	g3706	g907
OG0003413	g3992	g1532	g3263	g4302	g3707	g908
OG0003414	g3995	g1535	g3268	g4300	g3710	g911
OG0003415	g3996	g1536	g3269	g4299	g3711	g912
OG0003416	g3997	g1537	g3270	g4298	g3712	g913
OG0003417	g3998	g1538	g3271	g4297	g3713	g914
OG0003418	g3999	g1539	g3273	g4296	g3714	g915
OG0003419	g4002	g1543	g3278	g4293	g3718	g919
OG0003420	g4003	g1544	g3280	g4292	g3719	g920
OG0003421	g4004		g3281, g3620	g4291	g3720	g921
OG0003422	g4008	g1548	g3615	g4289	g3724	g925
OG0003423	g4010	g1550	g3610	g4285	g3728	g928
OG0003424	g4011	g1551	g3609	g4284	g3729	g929
OG0003425	g4012	g1552	g3608	g4283	g3730	g930
OG0003426	g4013	g1553	g3606	g4282	g3731	g931
OG0003427	g4014	g1554	g3605	g4281	g3732	g932
OG0003428	g4015	g1555	g3604	g4280	g3733	g933
OG0003429	g4018	g1560	g3601	g4278	g3736	g935
OG0003430	g4019	g1561	g3600	g4277	g3737	g936
OG0003431	g4020	g1562	g3599	g4276	g3738	g937
OG0003432	g4022	g1565	g3597	g4274	g3740	g939
OG0003433	g4023	g1566	g3596	g4273	g3741	g940
OG0003434	g4024	g1567	g3595	g4272	g3742	g941
OG0003435	g4025	g1568	g3594	g4271	g3743	g942
OG0003436	g4027	g1412	g3592	g4269	g3745	g943
OG0003437	g4028	g1411	g3591	g4268	g3746	g944
OG0003438	g4029	g1410	g3590	g4267	g3747	g945
OG0003439	g4031	g1408	g3587	g4265	g3749	g947
OG0003440	g4033	g1407	g3585	g4263	g3751	g949
OG0003441	g4034	g1406	g3584	g4262	g3752	g950
OG0003442	g4036	g1404	g3582	g4260	g3754	g952
OG0003443	g4037	g1403	g3581	g4259	g3755	g953
OG0003444	g4038	g1402	g3580	g4258	g3756	g954
OG0003445	g4039	g1401	g3579	g4257	g3757	g955
OG0003446	g4041	g1399	g3577	g4254	g3758	g957
OG0003447	g4042	g1398	g3576	g4253	g3759	g958
OG0003448	g4044	g1396	g3575	g4252	g4678	g1665
OG0003449	g4045	g1395	g3574	g4251	g4677	g1664
OG0003450	g4046	g1394	g3572	g4249	g4675	g1662
OG0003451	g4048	g1392	g3570	g4247	g4674	g1660
OG0003452	g4050	g1386	g3568	g4244	g4671	g1657
OG0003453	g4051	g1385	g3567	g4243	g4670	g1656
OG0003454	g4052	g1384	g3566	g4242	g4669	g1655
OG0003455	g4055	g1380	g3561	g4238	g4666	g1651
OG0003456	g4056	g1379	g3560	g4237	g4665	g1650
OG0003457	g4058	g1377	g3557	g4235	g4662	g1648
OG0003458	g4060	g1374	g3555	g4233	g4660	g1646
OG0003459	g4061	g1373	g3554	g4232	g4659	g1645
OG0003460	g4066	g2133	g3548	g4226	g4651	g1639
OG0003461	g4067	g2132	g3547	g4225	g4650	g1638
OG0003462	g4068	g2131	g3546	g4224	g4649	g1637
OG0003463	g4069	g2130	g3545	g4223	g4648	g1636
OG0003464	g4070	g2129	g3544	g4222	g4647	g1635
OG0003465	g4071	g2127	g3543	g4221	g4646	g1634
OG0003466	g4073	g2126	g3541	g4219	g4644	g1633
OG0003467	g4077	g2124	g3539	g4218	g4642	g1632
OG0003468	g4078	g2123	g3538	g4217	g4641	g1631
OG0003469	g4080	g2121	g3535, g3536	g4216	g4640
OG0003470	g4081	g2120	g3534	g4215	g4639	g1630
OG0003471	g4082	g2119	g3533	g4214	g4638	g1629
OG0003472	g4085	g2116	g3530	g4211	g4637	g1626
OG0003473	g4086	g2115	g3529	g4210	g4636	g1625
OG0003474	g4087	g2114	g3528	g4209	g4635	g1624
OG0003475	g4088	g2113	g3527	g4208	g4634	g1623
OG0003476	g4089	g2112	g3526	g4207	g4633	g1622
OG0003477	g4090	g2111	g3525	g4206	g4632	g1621
OG0003478	g4091	g2109	g3524	g4205	g4631	g1620
OG0003479	g4092	g2108	g3523	g4204	g4630	g1619
OG0003480	g4093	g2107	g3522	g4203	g4628	g1618
OG0003481	g4094	g2106	g3521	g4201	g4627	g1617
OG0003482	g4095	g2105	g3520	g4200	g4626	g1616
OG0003483	g4096	g2104	g3519	g4199	g4625	g1615
OG0003484	g4099	g2098	g3516	g4196	g4622	g1612
OG0003485	g4100	g2097	g3515	g4195	g4621	g1611
OG0003486	g4102	g2096	g3513	g4193	g4619	g1609
OG0003487	g4103	g2094	g3512	g4192	g4617	g1607
OG0003488	g4104	g2091	g3511	g4190	g4615	g1605
OG0003489	g4107	g2087	g3508	g4187	g4612	g1602
OG0003490	g4108	g2086	g3507	g4186	g4611	g1601
OG0003491	g4109	g2085	g3506	g4185	g4610	g1600
OG0003492	g4110	g2084	g3505	g4184	g4609	g1599
OG0003493	g4111	g2082	g3504	g4183	g4608	g1598
OG0003494	g4112	g2080	g3503	g4182	g4607	g1597
OG0003495	g4114	g2078	g3501	g4180	g4605	g1595
OG0003496	g4116	g2076	g3499	g4178	g4603	g1593
OG0003497	g4117	g2075	g3498	g4177	g4602	g1592
OG0003498	g4118	g2074	g3496	g4176	g4601	g1591
OG0003499	g4119	g2073	g3495	g4175	g4600	g1590
OG0003500	g4120	g2072	g3494	g4173	g4598	g1589
OG0003501	g4121	g2071	g3493	g4172	g4597	g1588
OG0003502	g4123	g2070	g3491	g4170	g4595	g1586
OG0003503	g4125	g2068	g3489	g4169	g4594	g1585
OG0003504	g4126	g2067	g3488	g4168	g4593	g1584
OG0003505	g4127	g2066	g3487	g4167	g4592	g1583
OG0003506	g4129	g2063	g3485	g4166	g4591	g1582
OG0003507	g4132	g2061	g3483	g4163	g4589	g1579
OG0003508	g4133	g2060	g3482	g4162	g4588	g1578
OG0003509	g4135	g2057	g3480	g4160	g4586	g1576
OG0003510	g4136	g2056	g3479	g4157	g4585	g1575
OG0003511	g4138	g2054	g3477	g4155	g4584	g1574
OG0003512	g4139	g2053	g3476	g4154	g4583	g1573
OG0003513	g4142	g2050	g3473	g4153	g4581	g1571
OG0003514	g4143	g2049	g3472	g4152	g4580	g1570
OG0003515	g4144	g2048	g3471	g4151	g4579	g1569
OG0003516	g4145	g2047	g3470	g4150	g4578	g1568
OG0003517	g4151	g2042	g5125	g4145	g4572	g1563
OG0003518	g4152	g2040	g5126	g4144	g4570	g1561
OG0003519	g4153	g2038	g5127	g4143	g4569	g1560
OG0003520	g4155	g2035	g5129	g4141	g4566	g1558
OG0003521	g4156	g2034	g5130	g4140	g4565	g1556
OG0003522	g4161	g2029	g5134	g4135	g4561	g1551
OG0003523	g4162	g2028	g5135	g4134	g4560	g1550
OG0003524	g4163	g2027	g5136	g4133	g4559	g1549
OG0003525	g4164	g2026	g5137	g4132	g4558	g1548
OG0003526	g4177	g2011	g5159	g4751	g4554	g1545
OG0003527	g4179	g2009	g5161	g4750	g4552	g3032
OG0003528	g4181	g2008	g5162	g4749	g4551	g3033
OG0003529	g4182	g2007	g5164	g4748	g4548	g3035
OG0003530	g4186	g2003	g5168	g4745	g4545	g3039
OG0003531	g4187	g2001	g5170	g4744	g4544	g3040
OG0003532	g4188	g2000	g5171	g4743	g4543	g3041
OG0003533	g4189	g1999	g5173	g4742	g4542	g3042
OG0003534	g4190	g1998	g5174	g4741	g4541	g3043
OG0003535	g4191	g1997	g5175	g4740	g4540	g3044
OG0003536	g4193	g1995	g5177	g4739	g4539	g3045
OG0003537	g4194	g1993	g5179	g4738	g4538	g3046
OG0003538	g4195	g1992	g5180	g4737	g4537	g3047
OG0003539	g4196	g1990	g5181	g4736	g4536	g3048
OG0003540	g4197	g1989	g5182	g4735	g4535	g3049
OG0003541	g4198	g1988	g5183	g4734	g4534	g3050
OG0003542	g4201	g1985	g5188	g4731	g4532	g3052
OG0003543	g4206	g1980	g5194	g4727	g2695	g3061
OG0003544	g4207	g1979	g5195	g4726	g4523	g3062
OG0003545	g4208	g1978	g5196	g4725	g4522	g3063
OG0003546	g4209	g1977	g5197	g4724	g4521	g3064
OG0003547	g4211	g1975	g5199	g4722	g4519	g3065
OG0003548	g4212	g1974	g5200	g4721	g4518	g2875
OG0003549	g4213	g1973	g5201	g4719	g5272	g2873
OG0003550	g4214	g1972	g5202	g4718	g5271	g2872
OG0003551	g4215	g1971	g5203	g4717	g5269	g2871
OG0003552	g4216	g1970	g5204	g4716	g5267	g2870
OG0003553	g4217	g1969	g5205	g4967	g5266	g2869
OG0003554	g4218	g1968	g5206	g4714	g5265	g2868
OG0003555	g4219	g1967	g5207	g4713	g5264	g2867
OG0003556	g4220	g1966	g5208	g4712	g5263	g2866
OG0003557	g4221	g1965	g5209	g4711	g5262	g2865
OG0003558	g4222	g1964	g5210	g4710	g5261	g2864
OG0003559	g4224	g1963	g5211	g4709	g5260	g2863
OG0003560	g4226	g1961	g5214	g3877	g5257	g2861
OG0003561	g4227	g1960	g5215	g3878	g5256	g2860
OG0003562	g4228	g1959	g5216	g3879	g5255	g2859
OG0003563	g4231	g1956	g5219	g3882	g5253	g2855
OG0003564	g4234	g1953	g5222	g3883	g5250	g2853
OG0003565	g4235	g1952	g5893	g3885	g5249	g2852
OG0003566	g4237	g1950	g5895	g3887	g5248	g2851
OG0003567	g4238	g1949	g5896	g3888	g5247	g2850
OG0003568	g4240	g1947	g5898	g3890	g5246	g2848
OG0003569	g4241	g1946	g5899	g3892	g5245	g2847
OG0003570	g4243	g1944	g5902	g3894	g5243	g2845
OG0003571	g4244	g1943	g5903	g3895	g5242	g2844
OG0003572	g4245	g1942	g5904	g5133	g5241	g2843
OG0003573	g4269	g1936	g5912	g2794	g5270	g3668
OG0003574	g4283	g5323, g541	g33, g3429	g4829
OG0003575	g4286	g540	g3428	g2722	g1803	g2814
OG0003576	g4287	g539	g3427	g2721	g1804	g2813
OG0003577	g4288	g538	g3426	g2720	g1805	g2812
OG0003578	g4289	g537	g3425	g2719	g1806	g2811
OG0003579	g4290	g536	g3423	g2718	g1807	g2810
OG0003580	g4294	g532	g3419	g2714	g1809	g2806
OG0003581	g4296	g530	g3418	g2712	g1811	g2804
OG0003582	g4298	g528	g3416	g2710	g1812	g2802
OG0003583	g4299	g527	g3415	g2709	g1813	g2801
OG0003584	g4300	g526	g3414	g2708	g1814	g2800
OG0003585	g4302	g523	g3413	g2706	g1815	g2799
OG0003586	g4303	g522	g3412	g2705	g1816	g2798
OG0003587	g4306	g521	g3411	g2704	g1817	g2797
OG0003588	g4308	g519	g3408	g2702	g1819	g2795
OG0003589	g4309	g518	g3407	g2701	g1820	g2794
OG0003590	g4310	g517	g3406	g2700	g1821	g2793
OG0003591	g4311	g516	g3404	g2699	g1822	g2792
OG0003592	g4312	g514	g3403	g2698	g1823	g2791
OG0003593	g4314	g510	g3401	g2696	g1826	g2787
OG0003594	g4315	g509	g3400	g2695	g1827	g2786
OG0003595	g4318	g508	g3398	g2693	g1829	g2784
OG0003596	g4319	g507	g3394	g2692	g1830	g2783
OG0003597	g4320	g506	g3393	g2691	g1832	g2782
OG0003598	g4321	g505	g3392	g2690	g1833	g2781
OG0003599	g4322	g504	g3391	g2689	g1834	g2780
OG0003600	g4323	g503	g3390	g2688	g1835	g2779
OG0003601	g4324	g501	g3389	g2687	g1836	g2778
OG0003602	g4325	g497	g3388	g2686	g1837	g2777
OG0003603	g4327	g495	g3385, g3386	g2684		g2775
OG0003604	g4330	g491	g3381	g2681	g1841	g2771
OG0003605	g4332	g489	g3379	g2679	g1843	g2769
OG0003606	g4333	g488	g3377	g2678	g1844	g2768
OG0003607	g4334	g487	g3376	g2677	g1845	g2767
OG0003608	g4335	g486	g3375	g2676	g1846	g2766
OG0003609	g4336	g484	g3373	g2674	g1848	g2764
OG0003610	g4337	g483	g3372	g2673	g1849	g2763
OG0003611	g4339	g481	g3367	g2671	g1851	g2761
OG0003612	g4340	g480	g3366	g2670	g1852	g2760
OG0003613	g4341	g479	g3365	g2669	g1853	g2759
OG0003614	g4344	g477	g3363	g2667	g1855	g2757
OG0003615	g4345	g476	g3361	g2666	g1856	g2756
OG0003616	g4346	g475	g3360	g2665	g1857	g2755
OG0003617	g4347	g474	g3359	g2664	g1858	g2754
OG0003618	g4349	g472	g3357	g2661	g1861	g2751
OG0003619	g4351	g469	g3355	g2659	g1863	g2749
OG0003620	g4352	g467	g3354	g2657	g1864	g2748
OG0003621	g4354	g464	g3352	g2655	g1866	g2746
OG0003622	g4355	g462	g3351	g2654	g1869	g2744
OG0003623	g4356	g460	g3350	g2653	g1870	g2743
OG0003624	g4357	g458	g3349	g2652	g1871	g2742
OG0003625	g4359	g456	g3347	g2650	g1873	g2740
OG0003626	g4360	g455	g3346	g2649	g1874	g2739
OG0003627	g4361	g454	g3345	g2648	g1875	g2738
OG0003628	g4362	g453	g3344	g2647	g1876	g2737
OG0003629	g4366	g448	g3340	g2641	g1879	g2731
OG0003630	g4368	g446	g3337	g2638	g1882	g2728
OG0003631	g4370, g4371	g444	g3336		g1884	g2726
OG0003632	g4372	g443	g3335	g2637	g1885	g2725
OG0003633	g4375	g440	g3331	g2634	g1888	g2722
OG0003634	g4376	g439	g3330	g2633	g1889	g2721
OG0003635	g4377	g438	g3327	g2632	g1890	g2720
OG0003636	g4378	g437	g3326	g2631	g1891	g2719
OG0003637	g4379	g436	g3325	g2630	g1892	g2718
OG0003638	g4382	g432	g3320	g2628	g1896	g2714
OG0003639	g4383	g431	g3319	g2627	g1897	g2713
OG0003640	g4385	g430	g3317	g2625	g1899	g2711
OG0003641	g4386	g429	g3316	g2624	g1900	g2710
OG0003642	g4389	g426	g3314	g2622	g1903	g2708
OG0003643	g4390	g425	g3313	g2621	g1904	g2707
OG0003644	g4392	g423	g3311	g2619	g1908	g2705
OG0003645	g4393	g422	g3310	g2618	g1909	g2704
OG0003646	g4394	g421	g3309	g2617	g1910	g2703
OG0003647	g4395	g420	g3308	g2616	g1911	g2702
OG0003648	g4397	g418	g3304	g2613	g1913	g2700
OG0003649	g4404	g408	g1145	g2605	g1922	g2691
OG0003650	g4406	g406	g1147	g2603	g1925	g2689
OG0003651	g4407	g405	g1148	g2585	g1926	g2688
OG0003652	g4408	g404	g1149	g2586	g1927	g2687
OG0003653	g4409	g403	g1150	g2587	g1928	g2686
OG0003654	g4410	g402	g1151	g2588	g1929	g2685
OG0003655	g4411	g401	g1152	g2589	g1930	g2684
OG0003656	g4414	g398	g1156	g2591	g1937	g2678
OG0003657	g4415	g397	g1157	g2592	g1938	g2677
OG0003658	g4416	g396	g1158	g2593	g1940	g2675
OG0003659	g4417	g395	g1160	g2594	g1941	g2674
OG0003660	g4418	g394	g1161	g2595	g1942	g2673
OG0003661	g4419	g393	g1162	g2597	g1944	g2672
OG0003662	g4420	g392	g1163	g2598	g1945	g2671
OG0003663	g4421	g390	g1164	g2600	g1946	g2670
OG0003664	g4422, g4661	g391		g2601	g1947	g2669
OG0003665	g4426	g383	g5612	g2583	g1950	g2666
OG0003666	g4428	g381	g5614	g2581	g1952	g2664
OG0003667	g4429	g380	g5615	g2580	g1953	g2663
OG0003668	g4430	g378	g5617	g2578	g1956	g2660
OG0003669	g4435	g377	g5618	g2577	g1957	g2659
OG0003670	g4436	g376	g5619	g2576	g1958	g2658
OG0003671	g4437	g374	g5620	g2575	g1959	g2657
OG0003672	g4438	g373	g5621	g2574	g1960	g2656
OG0003673	g4439	g372	g5622	g2573	g1961	g2655
OG0003674	g4440	g371	g5623	g2572	g1962	g2654
OG0003675	g4441	g370	g5624	g2571	g1963	g2653
OG0003676	g4442	g369	g5625	g2570	g1964	g2652
OG0003677	g4443	g367	g5627	g2569	g1965	g2650
OG0003678	g4446	g365	g5629	g2568	g1967	g2648
OG0003679	g4447	g364	g5630	g2567	g1968	g2647
OG0003680	g4448	g362	g5631	g2566	g1969	g2646
OG0003681	g4449	g360	g5632	g2564	g1971	g2645
OG0003682	g4450	g359	g5633	g2563	g1972	g2644
OG0003683	g4453	g356	g5636	g2561	g1975	g2642
OG0003684	g4454	g354	g5638	g2559	g1978	g2640
OG0003685	g4456	g352	g5641	g2557	g1980	g2638
OG0003686	g4458	g349	g5643	g2555	g1982	g2636
OG0003687	g4459	g347	g5644	g2554	g1983	g2635
OG0003688	g4460	g346	g5645	g2553	g1984	g2634
OG0003689	g4461	g345	g5647	g2552	g1985	g2633
OG0003690	g4466	g342	g1352	g2549	g1991	g2630
OG0003691	g4467	g339	g1355	g2548	g1992	g2629
OG0003692	g4468	g338	g1356	g2547	g1993	g2628
OG0003693	g4469	g336	g1357	g2546	g1994	g2627
OG0003694	g4471	g333	g1359	g2544	g1996	g2625
OG0003695	g4473	g331	g1361	g2543	g1997	g2624
OG0003696	g4474	g330	g1362	g2542	g1998	g2623
OG0003697	g4475	g329	g1363	g2541	g1999	g2622
OG0003698	g4476	g328	g1364	g2540	g2000	g2621
OG0003699	g4477	g327	g1365	g2539	g2001	g2620
OG0003700	g4478	g326	g1366	g2538	g2002	g2619
OG0003701	g4479	g325	g1367	g2537	g2003	g2618
OG0003702	g4480	g324	g1368	g2536	g2004	g2617
OG0003703	g4481	g323	g1369	g2535	g2006	g2615
OG0003704	g4499	g1732	g18	g3305	g1935	g2681
OG0003705	g4510	g1004	g3114	g2512	g5049	g3271
OG0003706	g4511	g1005	g3115	g2511	g5048	g3270
OG0003707	g4512	g1006	g3116	g2510	g5047	g3269
OG0003708	g4513	g1007	g3117	g1835	g5046	g3268
OG0003709	g4514	g1008	g3119	g2509	g5045	g3267
OG0003710	g4516	g1010	g3122	g2505	g5044	g3266
OG0003711	g4517	g1011	g3123	g2502	g5043	g3265
OG0003712	g4518	g1012	g3124	g2501	g5042	g3264
OG0003713	g4525	g1021	g3129	g2494	g5036	g3258
OG0003714	g4530	g1026	g3132	g2491	g5033	g3255
OG0003715	g4531	g1027	g3133	g2490	g5032	g3254
OG0003716	g4532	g1028	g3134	g2489	g5031	g3253
OG0003717	g4535	g1030	g3137	g2486	g5029	g3251
OG0003718	g4537	g1034	g3139	g2484	g5027	g3249
OG0003719	g4538	g1035	g3140	g2483	g5026	g3248
OG0003720	g4539	g1036	g3141	g2482	g5025	g3247
OG0003721	g4540	g1037	g3142	g2481	g5024	g3246
OG0003722	g4541	g1038	g3143	g2480	g5023	g3245
OG0003723	g4543	g1041	g3145	g2476	g5021	g3243
OG0003724	g4544	g1042	g3146	g2475	g5020	g3242
OG0003725	g4545	g1043	g3147	g2474	g5019	g3241
OG0003726	g4547	g1045	g3150	g2472	g5017	g3239
OG0003727	g4550	g1048, g1572, g5400	g596			g3236
OG0003728	g4553	g5403	g600	g2467	g5012	g3233
OG0003729	g4554	g5404	g602	g2466	g5011	g3232
OG0003730	g4555	g5405	g603	g2465	g5010	g3231
OG0003731	g4556	g5406	g604	g2464	g5007	g3230
OG0003732	g4557	g5407	g605	g2463	g5006	g3229
OG0003733	g4558	g5408	g606	g2458	g5005	g3228
OG0003734	g4560	g5412	g609	g2456	g5002	g3172
OG0003735	g4562	g5415	g612	g1098	g5001	g3170
OG0003736	g4563	g5416	g613	g2453	g5000	g3169
OG0003737	g4564	g5417	g614	g2452	g4999	g3168
OG0003738	g4567	g5419	g616	g2451	g4997	g3166
OG0003739	g4569	g5422	g618	g2449	g1062	g3164
OG0003740	g4570	g5423	g619	g2448	g4995	g3163
OG0003741	g4571	g5426	g620	g2446	g4993	g3161
OG0003742	g4572	g5427	g621	g2445	g4992	g3160
OG0003743	g4573	g5428	g622	g2444	g4991	g3159
OG0003744	g4574	g5429	g623	g2443	g4990	g3158
OG0003745	g4575	g5430	g624	g2442	g4989	g3157
OG0003746	g4576	g5431	g625	g2440	g4988	g3156
OG0003747	g4577	g5432	g626	g2439	g4987	g3155
OG0003748	g4579	g5433	g627	g2438	g4986	g3154
OG0003749	g4580	g5434	g629	g2437	g4983	g3153
OG0003750	g4581	g5435	g630	g2436	g4981	g3152
OG0003751	g4582	g5436	g631	g2435	g4980	g3151
OG0003752	g4583	g5437	g632	g2434	g4979	g3150
OG0003753	g4584	g5439	g637	g2432	g4977	g3148
OG0003754	g4586	g5441	g639	g2431	g4975	g3146
OG0003755	g4587	g5442	g640	g2430	g4973	g3145
OG0003756	g4588	g5443	g641	g2429	g4972	g3144
OG0003757	g4590	g5445	g643	g2427	g4970	g3142
OG0003758	g4591	g5446	g644	g2426	g4969	g3141
OG0003759	g4592	g5447	g645	g2425	g4968	g3140
OG0003760	g4593	g5449	g646	g2424	g4967	g3139
OG0003761	g4594	g5451	g648	g2423	g4966	g3138
OG0003762	g4596	g5452	g650	g2421	g4965	g3137
OG0003763	g4597	g5454	g651	g2420	g4964	g3136
OG0003764	g4598	g5456	g652	g2419	g4963	g3135
OG0003765	g4599	g5457	g653	g2418	g4962	g3134
OG0003766	g4601	g5460	g655	g2417	g4959	g3131
OG0003767	g4602	g5461	g656	g2416	g4958	g3130
OG0003768	g4603	g5462	g657	g2415	g4957	g3129
OG0003769	g4605	g5465	g660	g2413	g4955	g3127
OG0003770	g4606	g5466	g661	g2412	g4954	g3126
OG0003771	g4608	g5469	g663	g2410	g4952	g3124
OG0003772	g4609	g5470	g665	g2409	g4951	g3123
OG0003773	g4610	g5471	g666	g2408	g4950	g3122
OG0003774	g4611	g5472	g667	g2407	g4949	g3121
OG0003775	g4612	g5473	g668	g2406	g4947	g3120
OG0003776	g4614	g5475	g670	g2404	g4946	g3119
OG0003777	g4615	g5476	g671	g2403	g4945	g3118
OG0003778	g4616	g5477	g672	g2402	g4944	g3117
OG0003779	g4617	g5478	g673	g2401	g4943	g3116
OG0003780	g4618	g5479	g674	g2400	g4942	g3115
OG0003781	g4619	g5480	g675	g2399	g4941	g3114
OG0003782	g4620	g5481	g676	g2398	g4940	g3113
OG0003783	g4621	g5482	g677	g2397	g4939	g3112
OG0003784	g4622	g5483	g678	g2396	g4938	g3111
OG0003785	g4623	g5484	g679	g272	g4937	g3110
OG0003786	g4626	g5487	g682	g2394	g4935	g3108
OG0003787	g4627	g5488	g683	g2393	g4934	g3107
OG0003788	g4629	g5490	g686	g2391	g4932	g3103
OG0003789	g4630	g5491	g687	g2390	g4929	g3100
OG0003790	g4631	g5492	g688	g2388	g4927	g3099
OG0003791	g4632	g5493	g689	g2387	g4926	g3098
OG0003792	g4633	g5494	g690	g2386	g4925	g3097
OG0003793	g4636	g5497	g694	g2383	g4921	g3095
OG0003794	g4637	g5498	g696	g2382	g4920	g3094
OG0003795	g4638	g5499	g697	g2381	g4919	g3093
OG0003796	g4639	g5500	g698	g2378	g4917	g3092
OG0003797	g4641	g5502	g701	g2376	g4915	g3090
OG0003798	g4644	g5504	g703	g2373	g4912	g3088
OG0003799	g4647	g5510	g1846	g2371	g4909	g3085
OG0003800	g4648	g5511	g1845	g2370	g4908	g3084
OG0003801	g4649	g5514	g1844	g2368	g4906	g3083
OG0003802	g4650	g5515	g1843	g2367	g4905	g3082
OG0003803	g4652	g5516	g1841	g2365	g4903	g2534
OG0003804	g4653	g5518	g1840	g2364	g4902	g2533
OG0003805	g4655	g5521	g1837	g2363	g4899	g2532
OG0003806	g4656	g5523	g1835	g2361	g4897	g2530
OG0003807	g4657	g5524	g1834	g2360	g4896	g2529
OG0003808	g4664	g5567, g5568	g1826	g2379	g2376
OG0003809	g4667	g5572	g1821	g3555	g1762	g2066
OG0003810	g4669	g5575	g1819	g3553	g1761	g2068
OG0003811	g4670	g5576	g1818	g3540	g3198	g2063
OG0003812	g4674	g5580	g5852	g3537	g1756	g2061
OG0003813	g4675	g5581	g5851	g3536	g1755	g2060
OG0003814	g4677	g5583	g5850	g3534	g1753	g2056
OG0003815	g4678	g5584	g5849	g3533	g1752	g2055
OG0003816	g4679	g5585	g5848	g3532	g1749	g2052
OG0003817	g4682	g5588	g5845		g2720, g910	g3987
OG0003818	g4683	g5589	g5844	g3529	g1745	g2050
OG0003819	g4687	g5593	g5840	g3525	g1739	g2046
OG0003820	g4688	g5594	g5839	g3524	g1738	g2045
OG0003821	g4689	g5595	g5838	g3523	g1737	g2044
OG0003822	g4690	g5596	g5837	g3522	g1736	g2043
OG0003823	g4693	g5599	g5834	g3519	g1733	g2041
OG0003824	g4694	g5600	g5833	g3518	g1732	g2040
OG0003825	g4695	g5601	g5832	g3517	g1731	g2039
OG0003826	g4696	g5602	g5831	g3516	g1730	g2038
OG0003827	g4697	g5603	g5830	g3515	g1729	g2037
OG0003828	g4698	g5604	g5829	g3514	g1728	g2036
OG0003829	g4699	g5605	g5826	g3513	g1727	g2035
OG0003830	g4700	g2292	g5825	g3512	g1726	g2034
OG0003831	g4703	g2289	g5822	g3511	g1725	g2033
OG0003832	g4704	g2288	g5821	g3510	g1724	g2032
OG0003833	g4705	g2287	g5820	g3509	g1723	g2031
OG0003834	g4707	g2283	g5818	g3507	g1721	g2028
OG0003835	g4708	g2282	g5817	g3506	g1720	g2027
OG0003836	g4710	g2280	g5815	g3504	g1718	g2026
OG0003837	g4711	g2278	g5814	g3503	g1717	g2025
OG0003838	g4712	g2277	g5813	g3502	g1716	g2023
OG0003839	g4713	g2276	g5812	g3501	g1715	g2022
OG0003840	g4714	g2275	g5811	g3500	g1714	g2021
OG0003841	g4717	g2271	g5808	g3497	g1711	g2018
OG0003842	g4718	g2269	g5807	g3496	g1710	g2017
OG0003843	g4719	g2268	g5806	g3495	g1709	g2016
OG0003844	g4720	g2266	g5804	g3494	g1708	g2015
OG0003845	g4721	g2265	g5803	g3466	g1672	g2834
OG0003846	g4725	g2261	g5797	g3493	g1707	g2014
OG0003847	g4727	g2256	g5792	g3491	g1705	g2012
OG0003848	g4728	g2255	g5791	g3490	g1704	g2011
OG0003849	g4729	g2254	g5790	g3489	g1703	g2010
OG0003850	g4731	g2252	g5788	g3487	g1702	g2009
OG0003851	g4732	g2251	g5787	g3486	g1701	g2008
OG0003852	g4733	g2250	g5786	g3485	g1700	g2007
OG0003853	g4734	g2249	g5785	g3484	g1699	g2006
OG0003854	g4735	g2248	g5784	g3483	g1698	g2005
OG0003855	g4736	g2245	g5783	g3482	g1697	g2004
OG0003856	g4737	g2244	g5782	g3481	g1696	g2003
OG0003857	g4740	g2242	g5778	g3478	g1694	g2001
OG0003858	g4741	g2241	g5777	g3477	g1693	g2000
OG0003859	g4744	g2237	g5771	g3475	g1689	g1996
OG0003860	g4746	g2236	g5769	g3473	g1686	g1994
OG0003861	g4747	g2234	g5768	g3472	g1685	g1993
OG0003862	g4749	g2231	g5766	g3470	g1683	g1991
OG0003863	g4750	g2230	g5765	g3469	g1682	g1990
OG0003864	g4751	g2229	g5764	g3468	g1681	g1989
OG0003865	g4752	g2228	g5763	g3467	g1680	g1988
OG0003866	g4753	g2227	g5762	g247	g1677	g1985
OG0003867	g4754	g2225	g5760	g3465	g1671	g1983
OG0003868	g4756	g2224	g5758	g3462	g1666	g1981
OG0003869	g4757	g2223	g5757	g3459	g1664	g1980
OG0003870	g4759	g2222	g5755	g3457	g1662	g1979
OG0003871	g4760	g2221	g5754	g3456	g1661	g1978
OG0003872	g4761	g2220	g5753	g3455	g1660	g1977
OG0003873	g4762	g2219	g5752	g3454	g1659	g1976
OG0003874	g4763	g2218	g5751	g3453	g1658	g1975
OG0003875	g4764	g2217	g5750	g3452	g1657	g1974
OG0003876	g4765	g2216	g5749	g3451	g1656	g1973
OG0003877	g4768	g2211	g5746	g3447	g1652	g1970
OG0003878	g4770	g2208	g5744	g3445	g1650	g1968
OG0003879	g4771	g2207	g5743	g3444	g1649	g1967
OG0003880	g4772	g2206	g5742	g3443	g1648	g1966
OG0003881	g4773	g2205	g5741	g3442	g1645	g1964
OG0003882	g4774	g2204	g5740	g3441	g1644	g1963
OG0003883	g4775	g2203	g5739	g3440	g1643	g1962
OG0003884	g4776	g2202	g5738	g3439	g1642	g1961
OG0003885	g4783	g2199	g5735	g3438	g1640	g1959
OG0003886	g4785	g2197	g5732	g3436	g1638	g1956
OG0003887	g4787	g2195	g5731	g3434	g1635	g1953
OG0003888	g4793	g2187	g5727	g3429	g1630	g1931
OG0003889	g4794	g2185	g5726	g3428	g1629	g1930
OG0003890	g4795	g2184	g5725	g3427	g1628	g1929
OG0003891	g4802	g2176	g5718	g3422	g1622	g1923
OG0003892	g4806	g2173	g5715	g3420	g1621	g1922
OG0003893	g4807	g2172	g5714	g3419	g1620	g1921
OG0003894	g4808	g2171	g5713	g3418	g1619	g1920
OG0003895	g4809	g2170	g5712	g3417	g1618	g1919
OG0003896	g4811	g2168	g5709	g3415	g1616	g1917
OG0003897	g4812	g2167	g5708	g3414	g1615	g1916
OG0003898	g4816	g2162	g5701	g3410	g1611	g1912
OG0003899	g4819	g2158	g5697	g3407	g1608	g1910
OG0003900	g4820	g2157	g5695	g3406	g1606	g1908
OG0003901	g4821	g2156	g5693	g3405	g1605	g1907
OG0003902	g4822	g2155	g5692	g3404	g1604	g1906
OG0003903	g4833	g1372	g1693	g2987	g1596	g1895
OG0003904	g4835	g1370	g1691	g2983	g1594	g1894
OG0003905	g4836	g1369	g1690	g2982	g1593	g1893
OG0003906	g4837	g1368	g1689	g2981	g1592	g1892
OG0003907	g4838	g1367	g1687	g2980	g1591	g1891
OG0003908	g4839	g1366	g1686	g2979	g1590	g1890
OG0003909	g4840	g1365	g1685	g2978	g1589	g1889
OG0003910	g4841	g1364	g1684	g2977	g1588	g1888
OG0003911	g4845	g1360	g1680	g2973	g1585	g1883
OG0003912	g4848	g1359	g1677	g2969	g1582	g1878
OG0003913	g4850	g1357	g1675	g2968	g1580	g1876
OG0003914	g4853	g1355	g1673	g2967	g1579	g1873
OG0003915	g4860	g1353	g1670	g2964	g1575	g1871
OG0003916	g4862	g1350	g1668	g2962	g1573	g1869
OG0003917	g4865	g1347	g1666	g2959	g1571	g1866
OG0003918	g4867	g1345	g1664	g2957	g4877	g1864
OG0003919	g4868	g1343	g1663	g2956	g4876	g1863
OG0003920	g4869	g1342	g1662	g2955	g4875	g1862
OG0003921	g4870	g1341	g1661	g2954	g4874	g1861
OG0003922	g4872	g1339	g1657	g2951	g4872	g1859
OG0003923	g4873	g1338	g1656	g2950	g4870	g1858
OG0003924	g4875	g1335	g1653	g2948	g4868	g1856
OG0003925	g4876	g1333	g1652	g2947	g4867	g1855
OG0003926	g4877	g1332	g1651	g2946	g4866	g1854
OG0003927	g4879	g1330	g1650	g2944	g4864	g1852
OG0003928	g4880	g1329	g1649	g2943	g4863	g1851
OG0003929	g4883	g1327	g1647	g2939	g4859	g1848
OG0003930	g4885	g1324	g1645	g2936	g4857	g1845
OG0003931	g4886	g1323	g1644	g2935	g4856	g1844
OG0003932	g4888	g1321	g1641	g2933	g4854	g1842
OG0003933	g4889	g1320	g1640	g2932	g4853	g1841
OG0003934	g4892	g1318	g1638	g2929	g4850	g1837
OG0003935	g4893	g1317	g1637	g2928	g4849	g1836
OG0003936	g4894	g1316	g1636	g2927	g4848	g1835
OG0003937	g4895	g1315	g1635	g2926	g4847	g1834
OG0003938	g4896	g1314	g1634	g2925	g4846	g1833
OG0003939	g4897	g1313	g1633	g2924	g4845	g1832
OG0003940	g4898	g1312	g1632	g2923	g4844	g1831
OG0003941	g4899	g1311	g1631	g2922	g4843	g1830
OG0003942	g4900	g1310	g1630	g2921	g4842	g1829
OG0003943	g4901	g1309	g1629	g2920	g4841	g1828
OG0003944	g4904	g1305	g1625	g2917	g4839	g1827
OG0003945	g4905	g1304	g1624	g2916	g4838	g1826
OG0003946	g4906	g1303	g1623	g2915	g4837	g1825
OG0003947	g4907	g1302	g1622	g2914	g4836	g1824
OG0003948	g4908	g1301	g1621	g2913	g4835	g1823
OG0003949	g4909	g1300	g1620	g2912	g4834	g1822
OG0003950	g4913	g1294	g1615	g2908	g4828	g1816
OG0003951	g4917	g1288	g1613	g2905	g4826	g1813
OG0003952	g4918	g1287	g1612	g2904	g4825	g1812
OG0003953	g4919	g1286	g1611	g2903	g4824	g1811
OG0003954	g4921	g1284	g1609	g2901	g4822	g1809
OG0003955	g4922	g1283	g1608	g2900	g4821	g1808
OG0003956	g4923	g1282	g1607	g2899	g4820	g1807
OG0003957	g4924	g1281	g1606	g2898	g4819	g1806
OG0003958	g4925	g1280	g1605	g2897	g4818	g1805
OG0003959	g4926	g1279	g1604	g2896	g4817	g1804
OG0003960	g4927	g1278	g1603	g2895	g4816	g1803
OG0003961	g4928	g1277	g1602	g2894	g4815	g1802
OG0003962	g4929	g1276	g1601	g2893	g4814	g1801
OG0003963	g4930	g1275	g1600	g2892	g4813	g1800
OG0003964	g4934	g1271	g588	g2888	g4810	g1797
OG0003965	g4935	g1270	g587	g2887	g4809	g1796
OG0003966	g4936	g1269	g585	g2886	g4808	g1795
OG0003967	g4937	g1268	g584	g2885	g4807	g1793
OG0003968	g4939	g1266	g582	g2883	g4806	g1791
OG0003969	g4940	g1265	g581	g2882	g4805	g1790
OG0003970	g4941	g1264	g580	g2881	g4804	g1789
OG0003971	g4942	g1262, g1263	g579	g2880		g1788
OG0003972	g4943	g1261	g578	g2879	g4802	g1787
OG0003973	g4944	g1260	g576	g2878	g4801	g1786
OG0003974	g4948	g1254	g573	g2874	g4797	g1782
OG0003975	g4949	g1253	g570	g2873	g4796	g1781
OG0003976	g4952	g1250	g568	g2872	g4794	g1775
OG0003977	g4953	g1249	g567	g2871	g4793	g1774
OG0003978	g4954	g1246	g566	g2870	g4792	g1773
OG0003979	g4955	g1245	g565	g2869	g4791	g1772
OG0003980	g4956	g1244	g564	g2868	g4790	g1771
OG0003981	g4957	g1243	g563	g2867	g4789	g1770
OG0003982	g4958	g1242	g562	g2866	g4788	g1769
OG0003983	g4959	g1241	g561	g2865	g4787	g1768
OG0003984	g4960	g1240	g560	g2864	g4786	g1767
OG0003985	g4961	g1239	g559	g2863	g4785	g1766
OG0003986	g4962	g1238	g558	g2861	g4784	g1764
OG0003987	g4963	g1237	g557	g2860	g4783	g1763
OG0003988	g4964	g1236	g556	g2859	g4782	g1762
OG0003989	g4965	g1235	g555	g2858	g4781	g1761
OG0003990	g4966	g1234	g554	g2857	g4780	g1760
OG0003991	g4967	g1233	g553	g2856	g4779	g1759
OG0003992	g4968	g1232	g552	g2855	g4778	g1758
OG0003993	g4969	g1231	g551	g2854	g4777	g1757
OG0003994	g4970	g1230	g550	g2853	g4776	g1756
OG0003995	g4973	g1225	g547	g2849	g4773	g1753
OG0003996	g4974	g1224	g546	g2848	g4772	g1752
OG0003997	g4976	g1221	g543	g2846	g4770	g1750
OG0003998	g4978	g1219	g540	g2844	g4768	g1748
OG0003999	g4980	g1216	g538	g2842	g4766	g1746
OG0004000	g4981	g1215	g537	g2841	g4765	g1745
OG0004001	g4982	g1213	g535	g2839	g4763	g1743
OG0004002	g4983	g1212	g533	g2838	g4762	g1742
OG0004003	g4984	g1211	g532	g2837	g4761	g1741
OG0004004	g4985	g1210	g531	g2836	g4760	g1740
OG0004005	g4987	g1208	g529	g2835	g4758	g1738
OG0004006	g4988	g1207	g528	g2834	g4757	g1737
OG0004007	g4989	g1206	g527	g2833	g4756	g1736
OG0004008	g4991	g1204	g524	g2831	g4754	g1734
OG0004009	g4992	g1203	g523	g2830	g4753	g1733
OG0004010	g4993	g1202	g522	g2829	g4752	g1732
OG0004011	g4994	g1201	g521	g2828	g4751	g1731
OG0004012	g4997	g1198	g519	g2825	g4750	g1728
OG0004013	g4998	g1197	g516	g2823	g4748	g1726
OG0004014	g4999	g1196	g515	g2822	g4747	g1725
OG0004015	g5002	g1194	g513	g2821	g4745	g1724
OG0004016	g5003	g1192	g511	g2820	g4744	g1723
OG0004017	g5005	g1190	g510	g2818	g4742	g1721
OG0004018	g5006	g1189	g509	g2817	g4741	g1720
OG0004019	g5007	g1188	g508	g2816	g4740	g1719
OG0004020	g5008	g1187	g507	g2815	g4739	g1718
OG0004021	g5009	g1185	g505	g2813	g4737	g1717
OG0004022	g5010	g1184	g504	g2812	g4736	g1716
OG0004023	g5011	g1183	g503	g2810	g4735	g1715
OG0004024	g5012	g1182	g502	g2809	g3624	g1714
OG0004025	g5013	g1181	g501	g2808	g4734	g1713
OG0004026	g5017	g1178	g497	g2804	g4730	g1710
OG0004027	g5019	g1176	g495	g2802	g4727	g1708
OG0004028	g5020	g1175	g494	g2801	g4726	g1707
OG0004029	g5022	g1173	g492	g2788	g4716	g1702
OG0004030	g5027	g1168	g487	g2784	g4714	g1697
OG0004031	g5028	g1166	g486	g2783	g4713	g1696
OG0004032	g5030	g1164	g484	g2782	g4711	g1695
OG0004033	g5031	g1163	g483	g2781	g4710	g1694
OG0004034	g5034	g1158	g480	g2778	g4706	g1691
OG0004035	g5035	g1157	g479	g2777	g4705	g1690
OG0004036	g5036	g1156	g478	g2776	g4704	g1689
OG0004037	g5037	g1155	g477	g2775	g4703	g1688
OG0004038	g5039	g1152	g475	g2773	g4699	g1686
OG0004039	g5044	g1143	g470	g2768	g4695	g1682
OG0004040	g5045	g1142	g469	g2767	g4694	g1681
OG0004041	g5046	g1141	g468	g2766	g4692	g1680
OG0004042	g5047	g1140	g467	g2765	g4691	g1679
OG0004043	g5048	g1139	g466	g2764	g4690	g1678
OG0004044	g5049	g1138	g465	g2763	g4689	g1677
OG0004045	g5050	g1137	g464	g2762	g4688	g1676
OG0004046	g5051	g1136	g463	g2761	g4687	g1675
OG0004047	g5052	g1135	g462	g2760	g4686	g1674
OG0004048	g5053	g1134	g461	g2758	g4685	g1673
OG0004049	g5054	g1133	g459	g2757	g4684	g1672
OG0004050	g5055	g1131	g458	g2756	g4683	g1671
OG0004051	g5056	g1130	g457	g2755	g4682	g1670
OG0004052	g5057	g1129	g456	g2754	g4681	g1668
OG0004053	g5058	g1128	g455	g2753	g4680	g1667
OG0004054	g5060	g1127	g454	g2752	g3760	g959
OG0004055	g5061	g1126	g453	g2751	g3761	g960
OG0004056	g5062	g1125	g452	g2750	g3762	g961
OG0004057	g5063	g1124	g451	g2749	g3763	g962
OG0004058	g5064	g1123	g450	g2748	g3764	g963
OG0004059	g5065	g1122	g449	g2747	g3765	g964
OG0004060	g5066	g1121	g448	g2746	g3766	g965
OG0004061	g5067	g1120	g447	g2745	g3767	g966
OG0004062	g5068	g1119	g446	g2744	g3768	g967
OG0004063	g5069	g1118	g445	g2743	g3769	g968
OG0004064	g5070	g1117	g444	g2742	g3770	g969
OG0004065	g5072	g1115	g443	g2740	g3772	g971
OG0004066	g5073	g1114	g442	g2739	g3773	g972
OG0004067	g5074	g1113	g441	g2738	g3774	g973
OG0004068	g5077	g1109	g438	g2141	g3778	g977
OG0004069	g5078	g1108	g437	g2142	g3779	g978
OG0004070	g5079	g1107	g436	g2143	g3780	g979
OG0004071	g5080	g1106	g435	g2144	g3781	g980
OG0004072	g5081	g1105	g434	g2145	g3782	g981
OG0004073	g5082	g1104	g433	g2146	g3783	g982
OG0004074	g5083	g1103	g432	g2147	g3784	g983
OG0004075	g5084	g1102	g431	g2148	g3785	g984
OG0004076	g5085	g1101	g430	g2149	g3786	g985
OG0004077	g5086	g1100	g429	g2150	g3787	g986
OG0004078	g5087	g1098	g428	g2151	g3789	g987
OG0004079	g5088	g1097	g427	g2152	g3790	g988
OG0004080	g5089	g1096	g426	g2153	g3791	g2336
OG0004081	g5090	g1095	g425	g2154	g3792	g2337
OG0004082	g5094	g1092	g422	g2156	g3796	g2340
OG0004083	g5096	g1087	g420	g2158	g3798	g2342
OG0004084	g5097	g1086	g419	g2159	g3799	g2343
OG0004085	g5099	g1084	g417	g2161	g3801	g2345
OG0004086	g5100	g1082	g416	g2162	g3802	g2346
OG0004087	g5102	g1078	g413	g2166	g3806	g2348
OG0004088	g5104	g1076, g1422, g1423			g3809	g2351
OG0004089	g5105	g1075	g1165	g2167	g3810	g2352
OG0004090	g5106	g1074	g1166	g2168	g3811	g2353
OG0004091	g5107	g1073	g1167	g2169	g3812	g2354
OG0004092	g5109	g1071	g1170	g2171	g3814	g2356
OG0004093	g5111	g1068	g1172	g2173	g3816	g2358
OG0004094	g5112	g1065	g1173	g2174	g3817	g2359
OG0004095	g5113	g1064	g1174	g2175	g3818	g2360
OG0004096	g5114	g1720	g1175	g2176	g3819	g2361
OG0004097	g5115	g1719	g1176	g2177	g3820	g2362
OG0004098	g5117	g1715	g1180	g2179	g3822	g2364
OG0004099	g5118	g1714	g1181	g2180	g3823	g2365
OG0004100	g5119	g1713	g1182	g2181	g3824	g2366
OG0004101	g5120	g1712	g1183	g2182	g3825	g2367
OG0004102	g5121	g1711	g1184	g2183	g3826	g2368
OG0004103	g5122	g1710	g1185	g2184	g3827	g2369
OG0004104	g5123	g1709	g1186	g2185	g3828	g2370
OG0004105	g5124	g1708	g1187	g1848	g3829	g2371
OG0004106	g5125	g1707	g1188	g2186	g3830	g2372
OG0004107	g5126	g1706	g1189	g2187	g3831	g2373
OG0004108	g5128	g1705	g1190	g2188	g3833	g2374
OG0004109	g5130	g1703	g1192	g2190	g3834	g2375
OG0004110	g5131	g1702	g1193	g2191	g3835	g2376
OG0004111	g5133	g1696	g1195	g2194	g3837	g2378
OG0004112	g5134	g1695	g1197	g2196	g3839	g2380
OG0004113	g5135	g1694	g1198	g2197	g3840	g2381
OG0004114	g5136	g1693	g1199	g2198	g3841	g2382
OG0004115	g5137	g1692	g1200	g2199	g3842	g2383
OG0004116	g5138	g1691	g1201	g2201	g3843	g2384
OG0004117	g5139	g1690	g1202	g2202	g3844	g2385
OG0004118	g5141	g1689	g1204	g2204	g3846	g2387
OG0004119	g5142	g1687	g1205	g2205	g3847	g2388
OG0004120	g5143	g1686	g1206	g2206	g3848	g2389
OG0004121	g5148	g1681	g1211	g2210	g3853	g2394
OG0004122	g5149	g1680	g1212	g2211	g3854	g2395
OG0004123	g5150	g1679	g1213	g2212	g3855	g2396
OG0004124	g5154	g1676	g1217	g2216	g3858	g2399
OG0004125	g5155	g1675	g1218	g2217	g3859	g2400
OG0004126	g5156	g1674	g1219	g2218	g3860	g2401
OG0004127	g5157	g1673	g1220	g2219	g3861	g2402
OG0004128	g5158	g1672	g1221	g2220	g3862	g2403
OG0004129	g5159	g1671	g1222	g2221	g3863	g2404
OG0004130	g5160	g1670	g1223	g2222	g3864	g2405
OG0004131	g5163	g1667	g1225	g2225	g3867	g2408
OG0004132	g5164	g1666	g1226	g2226	g3868	g2409
OG0004133	g5165	g1665	g1228	g2227	g3869	g2410
OG0004134	g5166	g1664	g1229	g2228	g3870	g2411
OG0004135	g5167	g1663	g1230	g2230	g3871	g2412
OG0004136	g5168	g1662	g1231	g2231	g3872	g2413
OG0004137	g5169	g1661	g1232	g2232	g3873	g2414
OG0004138	g5170	g1660	g1233	g2233	g3874	g2415
OG0004139	g5171	g1659	g1234	g2234	g3875	g2416
OG0004140	g5172	g1658	g1235	g2236	g3878	g2418
OG0004141	g5173	g1657	g1236	g2237	g3879	g2419
OG0004142	g5174	g1654	g1237	g2238	g3880	g2420
OG0004143	g5175	g1653	g1238	g2239	g3881	g2421
OG0004144	g5176	g1652	g1239	g2240	g3882	g2422
OG0004145	g5177	g1650	g1240	g2241	g3883	g2423
OG0004146	g5178	g1649	g1241	g2242	g3884	g2424
OG0004147	g5179	g1648	g1242	g2245	g3886	g2425
OG0004148	g5180	g1647	g1243	g2246	g3887	g2426
OG0004149	g5183	g1642	g1247	g2250	g3891	g2429
OG0004150	g5184	g1641	g1248	g2251	g3892	g2430
OG0004151	g5187	g1637	g1251	g2255	g3895	g2434
OG0004152	g5190	g1634	g1254	g2258	g3900	g2437
OG0004153	g5191	g1633	g1255	g2259	g3901	g2438
OG0004154	g5192	g1632	g1256	g2261	g3902	g2439
OG0004155	g5193	g1631	g1257	g2262	g3903	g2440
OG0004156	g5194	g1630	g1258	g2263	g3904	g2441
OG0004157	g5196	g1628	g1261	g2265	g3906	g2443
OG0004158	g5197	g1627	g1262	g2266	g3907	g2444
OG0004159	g5199	g1625	g1264	g2267	g3908	g2446
OG0004160	g5200	g1624	g1265	g2268	g3909	g2447
OG0004161	g5201	g1623	g1266	g2269	g3910	g2448
OG0004162	g5202	g1622	g1267	g2270	g3911	g2449
OG0004163	g5203	g1621	g1268	g2271	g3912	g2450
OG0004164	g5204	g1620	g1269	g2273	g3913	g2451
OG0004165	g5205	g1619	g1270	g2274	g3916	g2452
OG0004166	g5207	g1617	g1272	g2276	g3918	g2453
OG0004167	g5208	g1616	g1273	g2277	g3919	g2454
OG0004168	g5210	g1614	g1277	g2279	g3921	g2456
OG0004169	g5211	g1613	g1278	g2280	g3922	g2457
OG0004170	g5213	g1610	g1280	g2281	g3923	g2458
OG0004171	g5216	g1607	g1283	g2282	g3925	g2460
OG0004172	g5217	g1606	g1284	g2283	g3926	g2461
OG0004173	g5218	g1604	g1286	g2284	g3927	g2462
OG0004174	g5220	g1602	g1288	g2285	g3929	g2463
OG0004175	g5221	g1599	g1289	g2286	g5330	g2464
OG0004176	g5222	g1598	g1290	g2287	g5329	g2465
OG0004177	g5226	g1594	g1295	g2298	g5325	g2467
OG0004178	g5227	g1593	g1296	g2299	g5324	g2468
OG0004179	g5228	g1592	g1297	g2300	g5323	g2469
OG0004180	g5229	g1591	g1298	g2301	g5322	g2470
OG0004181	g5231	g1589	g1300	g2302	g5320	g2473
OG0004182	g5232	g1588	g1301	g2303	g5319	g2474
OG0004183	g5233	g1586	g1302	g2304	g5318	g2475
OG0004184	g5235	g1585	g1303	g2306	g5317	g2476
OG0004185	g5236	g1584	g1304	g2307	g5316	g2477
OG0004186	g5237	g1583	g1305	g2308	g5315	g2478
OG0004187	g5239	g1582	g1306	g2310	g5312	g2481
OG0004188	g5240	g1581	g1307	g2311	g5311	g2482
OG0004189	g5241	g1580	g1308	g2312	g5310	g2483
OG0004190	g5242	g1578	g1309	g2313	g5309	g2484
OG0004191	g5244	g1575	g1311	g2314	g5307	g2486
OG0004192	g5246		g1314, g3157	g2316	g5305	g2488
OG0004193	g5252	g5561	g3163	g2321	g5301	g2493
OG0004194	g5256	g5559	g1345	g2327	g5296	g2498
OG0004195	g5257	g5558	g1344	g2329	g5294	g2500
OG0004196	g5258	g5557	g1343	g2330	g5293	g2501
OG0004197	g5259	g5556	g1342	g2331	g5292	g2502
OG0004198	g5260	g5555	g1341	g2332	g5291	g2503
OG0004199	g5262	g5552	g1338	g2335	g5289	g2506
OG0004200	g5263	g5551	g1337	g2336	g5288	g2507
OG0004201	g5265	g5549	g1335	g2339	g5287	g2508
OG0004202	g5266	g5548	g1334	g2340	g5286	g2509
OG0004203	g5268	g5546	g1331	g2342	g5284	g2511
OG0004204	g5269	g5545	g1330	g2343	g5283	g2512
OG0004205	g5270	g5544	g1329	g2348	g5277	g2518
OG0004206	g5271	g5543	g1328	g2347	g5278	g2517
OG0004207	g5274	g5541	g1326	g2344	g5281	g2514
OG0004208	g5276	g5539	g1323	g2350	g5276	g2519
OG0004209	g5277	g5538	g1322	g2351	g5275	g2520
OG0004210	g5278	g5537	g1321	g2352	g5274	g2521
OG0004211	g5279	g5536	g1320	g2353	g5273	g2522
OG0004212	g5280	g5535	g1319	g2354	g4891	g2523
OG0004213	g5281	g5534	g1318	g2355	g4892	g2524
OG0004214	g5282	g5532	g1317	g2356	g4893	g2525
OG0004215		g1080, g1415	g414	g2165	g3805	g2347
OG0004216		g2134	g3549, g5658	g4227	g4652	g1640
OG0004217		g3180, g3181	g5352	g5231	g2987	g493
OG0004218		g3777	g2116	g3271, g3272	g339	g3741
OG0004219		g5438	g633, g634	g2433	g4978	g3149
OG0004220					g1765, g1943, g3813, g95, g987	g4214
OG0004221					g1751, g3914, g3915, g4718, g4719	g2069
OG0004222	g3, g4265	g1921	g5933	g2731
OG0004223	g18		g258	g1740	g1564	g5070
OG0004224	g23		g262	g1736	g1561	g5066
OG0004225	g32		g120	g1727	g1552	g5059
OG0004226	g68	g5011	g165	g2101	g4401
OG0004227	g92	g4983	g195	g2074	g4375
OG0004228	g111	g4964		g2048	g4355	g4463
OG0004229	g122	g4951		g2037	g4343	g4476
OG0004230	g127	g4946	g234	g2032	g4338
OG0004231	g149	g4919	g4621	g2008	g4313
OG0004232	g155	g4913	g4615		g4307	g4508
OG0004233	g156	g4912	g4614	g2003		g4509
OG0004234	g170	g4895, g5081	g4594		g4294
OG0004235	g171		g4593	g1990	g4293	g4522
OG0004236	g176	g5087	g4586	g1986	g4290
OG0004237	g180	g5092	g4582	g1981	g4286
OG0004238	g181	g5093	g4581	g1980	g4285
OG0004239	g207	g5121	g4552		g4258	g4558
OG0004240	g226	g5143	g4527		g4240	g4577
OG0004241	g244	g5163	g4508	g1915	g4222
OG0004242	g248	g5167		g1911	g4218	g4599
OG0004243	g263	g5181	g4489		g4205	g4611
OG0004244	g266	g5184	g4486	g1895	g4202
OG0004245	g274	g5192	g4477		g4194	g4622
OG0004246	g278	g5196	g4471	g1883	g4190
OG0004247	g288		g4460	g1871	g4178	g4636
OG0004248	g301	g5219	g4442	g1856	g4162
OG0004249	g304	g5222	g4439		g4159	g4653
OG0004250	g328		g4390	g1821	g4135	g4674
OG0004251	g367	g5654	g4350		g4095	g4711
OG0004252	g383		g4333	g3853	g4079	g4729
OG0004253	g384		g4332	g3852	g4078	g4730
OG0004254	g434		g4284	g3805	g4036	g1266
OG0004255	g435	g5725	g4283	g3804	g4035
OG0004256	g444	g5735	g4272	g4765		g1282
OG0004257	g479		g4239	g4798	g3993	g1315
OG0004258	g480		g4238	g4799	g3992	g1316
OG0004259	g482	g5773, g5774	g4236			g1318
OG0004260	g483	g5775	g4235		g3990	g1319
OG0004261	g484	g4756	g4234		g3989	g1320
OG0004262	g489	g4751	g4228		g3984	g1325
OG0004263	g494		g4223	g4034	g3979	g1330
OG0004264	g506		g4212	g4047	g3969	g1338
OG0004265	g527	g4709	g4186	g4065	g3949
OG0004266	g542	g4694		g4082	g3932	g1375
OG0004267	g551	g4682	g4162	g4091	g1210
OG0004268	g559	g4671	g4153		g1219	g1393
OG0004269	g575	g4656	g4137		g1237	g1408
OG0004270	g591	g4642		g1433	g1251	g1423
OG0004271	g594	g4639	g4123	g1436		g1426
OG0004272	g607	g4625	g4110	g1449		g1439
OG0004273	g617	g4615	g4099		g1273	g1448
OG0004274	g659	g2663	g4053		g1323	g1488
OG0004275	g671	g2634	g4037	g1504	g1333
OG0004276	g674	g2631	g4034	g1507	g1336
OG0004277	g686		g4019	g1523	g1351	g1513
OG0004278	g689	g2617	g4012	g1527	g1355
OG0004279	g701	g2600	g3995	g1539	g1368
OG0004280	g712		g3985	g1550	g1379	g1538
OG0004281	g720	g2580	g3977	g5251	g4998
OG0004282	g790	g2771	g3910	g1638	g1456
OG0004283	g791	g2772	g3909		g1460	g2967
OG0004284	g793	g2774	g3907		g1462	g2965
OG0004285	g802	g2782	g3898		g1471	g2955
OG0004286	g811	g2796		g1656	g1480	g2946
OG0004287	g833		g3866	g1676	g1501	g2926
OG0004288	g848		g3849	g1691	g1517	g5024
OG0004289	g849		g3848	g1692	g1518	g5025
OG0004290	g850		g3847	g1693	g1519	g5026
OG0004291	g883	g2879	g3808		g4437	g4386
OG0004292	g884	g2880	g3807		g4438	g4385
OG0004293	g886	g2884	g3803		g4440	g4383
OG0004294	g887	g2885	g3802		g4441	g4382
OG0004295	g888	g2886	g3801		g4442	g4381
OG0004296	g889	g2887	g3800		g4443	g4380
OG0004297	g890	g2888	g3799		g4444	g4379
OG0004298	g891	g2889, g2890	g3798		g4445
OG0004299	g909	g2908	g3777	g3918	g688
OG0004300	g918	g2917	g3767	g3928	g699
OG0004301	g930	g2929	g3753	g3940	g711
OG0004302	g954	g2958	g3724		g734	g4317
OG0004303	g959	g2963		g3971	g739	g4312
OG0004304	g1000		g3672	g4014	g785	g4268
OG0004305	g1012	g3017	g3661		g798	g4256
OG0004306	g1013	g3019	g3659		g800	g4254
OG0004307	g1014	g3020	g3658		g801	g4253
OG0004308	g1015	g3021	g3657		g802	g4252
OG0004309	g1016	g3022	g3656		g803	g4251
OG0004310	g1017	g3023	g3655		g804	g4250
OG0004311	g1018	g3024	g3654		g805	g4249
OG0004312	g1019	g3025	g3653		g806	g4248
OG0004313	g1020	g3026	g3652		g807	g4247
OG0004314	g1024	g3031	g3649		g811	g4244
OG0004315	g1051	g3059	g5229		g839	g3921
OG0004316	g1059		g5239	g3322	g847	g3929
OG0004317	g1060	g3067	g5241	g3323	g848
OG0004318	g1080	g3089	g5265	g3344		g419
OG0004319	g1105	g3117		g3366	g3042	g441
OG0004320	g1112	g3127	g5300		g3034	g449
OG0004321	g1123	g3140	g5311		g3023	g460
OG0004322	g1126	g3144	g5314		g3020	g463
OG0004323	g1127	g3145	g5315		g3019	g464
OG0004324	g1129		g5319	g3387	g3016	g466
OG0004325	g1142	g3162	g5335	g5248	g3002
OG0004326	g1152	g3174		g5237	g2990	g490
OG0004327	g1191	g3208		g5211	g2965	g516
OG0004328	g1201	g3230		g5178	g2941	g537
OG0004329	g1203	g3232	g5403		g2939	g539
OG0004330	g1222	g3253	g5424	g5158		g556
OG0004331	g1225	g3257		g5155	g2918	g559
OG0004332	g1245		g5450	g5132	g2892	g585
OG0004333	g1246		g5451	g5131	g2891	g586
OG0004334	g1286	g3327		g5094		g3644, g623
OG0004335	g1305	g3347	g5511		g2828	g646
OG0004336	g1308	g3350		g5068	g2825	g649
OG0004337	g1319	g3361	g5527	g5056		g662
OG0004338	g1326	g3367	g5535		g2807	g669
OG0004339	g1342		g5552	g5035	g2791	g685
OG0004340	g1352	g3396	g5561	g5025	g582
OG0004341	g1360	g3402	g5568, g5569	g5018
OG0004342	g1367	g3410	g5577	g5013	g2771
OG0004343	g1369	g3412	g5580		g2769	g708
OG0004344	g1396		g5099	g4985	g2733	g9
OG0004345	g1403	g3449	g5106	g4979		g3284
OG0004346	g1411	g3459	g5116	g4970		g3293
OG0004347	g1412	g3460	g5117		g5070	g3294
OG0004348	g1416	g3464		g4968	g5073	g3298
OG0004349	g1421	g3471	g402	g4962	g5078
OG0004350	g1435	g3486	g386	g4949		g3315
OG0004351	g1450	g3503		g4935	g5106	g3329
OG0004352	g1481	g3538	g335	g4904		g3360
OG0004353	g1484	g3541	g332	g4901	g5140
OG0004354	g1494	g3554	g323	g4891	g5150
OG0004355	g1503	g3562	g314		g5157	g3377
OG0004356	g1505		g312	g4883	g5159	g3379
OG0004357	g1524	g3582	g290		g5177	g3398
OG0004358	g1533	g3586	g286		g960	g2111
OG0004359	g1535	g3588	g282		g1276	g2109
OG0004360	g1539, g1540, g4263	g1923	g5930
OG0004361	g1550		g2348	g1094	g2214	g4766
OG0004362	g1563	g5974	g2332	g1081	g2228
OG0004363	g1569		g2326	g1076	g2233	g1946
OG0004364	g1570		g2325	g1075	g2234	g1947
OG0004365	g1575	g3967	g2320		g2239	g1952
OG0004366	g1585	g3957	g2308		g2249	g1240
OG0004367	g1586	g3956		g1061	g2250	g1239
OG0004368	g1597	g3944	g2287	g1052		g1230
OG0004369	g1605	g3937		g1046	g2264	g1224
OG0004370	g1623	g3920	g2258	g1029	g2282
OG0004371	g1628	g3914	g2251	g1025	g17
OG0004372	g1677	g3868		g989	g2327	g1168
OG0004373	g1692	g3851	g2188	g974	g2343
OG0004374	g1695		g2185	g971	g2346	g1151
OG0004375	g1696	g3848	g2184		g2347	g1150
OG0004376	g1704	g3836	g2176	g962		g1142
OG0004377	g1705	g3835	g2175		g2355	g1141
OG0004378	g1724	g3815	g2155		g2372	g1125
OG0004379	g1742	g581	g2823	g930	g2390
OG0004380	g1748	g587	g2830	g924		g1104
OG0004381	g1749	g588	g2831	g923		g1103
OG0004382	g1789	g627	g2873	g886	g2433
OG0004383	g1843	g692	g2936	g833	g2491
OG0004384	g1852		g2948	g825	g2499	g1005
OG0004385	g1865	g714	g2964		g2514	g991
OG0004386	g1870	g719	g2969	g807	g3567
OG0004387	g1891	g741	g2993		g3547	g2313
OG0004388	g1902	g755		g776	g3537	g2302
OG0004389	g1909	g762	g3011		g3529	g2294
OG0004390	g1913	g766		g765	g3525	g2290
OG0004391	g1942	g5256	g3049	g4848		g3424
OG0004392	g1946	g5255	g3048	g4592		g3811
OG0004393	g1952	g5265	g3056		g2178	g1277
OG0004394	g1953	g5266	g3057		g2179	g1278
OG0004395	g1954	g5268	g3058		g2180	g1280
OG0004396	g1976		g3083	g707	g3471	g2238
OG0004397	g1985	g5307	g3092	g697	g3461
OG0004398	g1987	g5309	g3094		g3458	g2227
OG0004399	g2070	g5393	g106	g614	g3376
OG0004400	g2145		g2672	g1418	g503	g2877
OG0004401	g2163	g1756		g1402	g518	g2891
OG0004402	g2176	g4882	g2638	g1390	g530
OG0004403	g2189	g4870	g2626		g543	g5020
OG0004404	g2201	g4852	g2611	g1361	g557
OG0004405	g2225	g4820	g2584	g1335		g4982
OG0004406	g2228	g4815	g2580	g3113	g594
OG0004407	g2249	g4797	g2564		g609	g4965
OG0004408	g2256	g4789	g2556	g1300		g4957
OG0004409	g2268	g4777	g2543	g909	g2410
OG0004410	g2294	g5785	g2515	g1263	g651
OG0004411	g2295	g5786	g2514	g1262	g652
OG0004412	g2305	g5799	g2503	g1752		g2024
OG0004413	g2319	g5812	g2490	g1239	g2076
OG0004414	g2321		g2488	g1237	g2078	g4898
OG0004415	g2331	g5825	g2478	g1226		g4886
OG0004416	g2333	g5827	g2476	g1224		g4884
OG0004417	g2376	g5874	g2435		g2131	g4841
OG0004418	g2377	g5875	g2434	g1184		g4840
OG0004419	g2382		g2429	g1179	g2136	g4835
OG0004420	g2387	g5886	g2424	g1171	g2141
OG0004421	g2388	g5887	g2423	g1170	g2142
OG0004422	g2389	g5888	g2422	g1168	g2143
OG0004423	g2395	g5895	g2414		g2149	g4823
OG0004424	g2412	g5912	g2398	g1146	g2167
OG0004425	g2428	g5927	g2380	g1128		g4794
OG0004426	g2445	g5945		g1108	g2204	g4776
OG0004427	g2450		g2357	g1102	g2210	g4769
OG0004428	g2462	g2605	g4000	g3548	g9
OG0004429	g2468	g5617	g5589	g1940		g3402
OG0004430	g2469	g5618	g5588	g1942		g3403
OG0004431	g2479	g5626	g5068		g4527	g3055
OG0004432	g2481	g5628	g5066		g2560	g3057
OG0004433	g2482	g5629	g5065		g4525	g3058
OG0004434	g2491	g977	g5053	g1562		g5080
OG0004435	g2492	g976	g5052	g1563		g5079
OG0004436	g2518	g956	g5030		g34	g3447
OG0004437	g2531	g943		g2999	g47	g3460
OG0004438	g2538, g2539	g936	g5006	g3009
OG0004439	g2556	g911	g4981		g71	g3483
OG0004440	g2572	g893		g3041	g87	g3500
OG0004441	g2586	g874	g4951	g3055	g103
OG0004442	g2608	g848		g3077	g126	g3536
OG0004443	g2611	g844	g4925		g129	g3539
OG0004444	g2618	g837	g4916	g3086		g3546
OG0004445	g2627		g4907	g2506	g4618	g1608
OG0004446	g2654	g3613	g1954		g175	g3583
OG0004447	g2665		g1966	g3138	g189	g3596
OG0004448	g2690	g3648	g1994		g220	g3621
OG0004449	g2698	g3657	g2002		g228	g3629
OG0004450	g2706	g3665		g3175	g236	g3637
OG0004451	g2714	g3673	g2018	g3183	g243
OG0004452	g2720		g2024	g3189	g249	g3652
OG0004453	g2725	g3684	g2029	g3195	g254
OG0004454	g2737	g3698	g2043	g3207	g266
OG0004455	g2755	g3716		g3222	g287	g3689
OG0004456	g2757	g3718	g2063		g289	g3691
OG0004457	g2762	g3723		g3228	g294	g3696
OG0004458	g2774	g3736	g2079	g3240	g306
OG0004459	g2775		g2080	g3241	g307	g3708
OG0004460	g2785		g2092	g3251	g318	g3719
OG0004461	g2802	g3771	g2109		g333	g3735
OG0004462	g2807	g3775	g2114		g337	g3739
OG0004463	g2810	g3779	g2118	g3274		g3743
OG0004464	g2812	g3781	g2120	g3276	g343
OG0004465	g2825	g3794	g2133	g3568	g358
OG0004466	g2831	g3800	g2139	g3574	g364
OG0004467	g2834	g3803	g2143	g3576		g3763
OG0004468	g2835	g3804	g2144		g366	g3764
OG0004469	g2875	g1876	g2770	g3615	g406
OG0004470	g2880	g1870		g3621	g412	g3814
OG0004471	g2885		g2761	g3625	g416	g3819
OG0004472	g2888		g2758	g3628	g419	g3822
OG0004473	g2900	g1850	g2745	g3639	g431
OG0004474	g2907	g1843	g2737	g3646		g3840
OG0004475	g2914	g1836		g3653	g444	g3847
OG0004476	g2968	g290	g1398, g1399		g3794
OG0004477	g2969	g286	g1401		g2027	g2595
OG0004478	g2970	g285	g1402		g2028	g2594
OG0004479	g2980	g269	g1412	g3753	g2039
OG0004480	g3005	g243		g396	g3230	g263
OG0004481	g3009	g239		g391	g3224	g268
OG0004482	g3018	g229	g1452		g3212	g280
OG0004483	g3019	g228	g1453		g3211	g281
OG0004484	g3033	g208	g1468	g372	g3195
OG0004485	g3038	g202	g1473		g3190	g299
OG0004486	g3047	g190		g357	g3179	g309
OG0004487	g3064	g163	g1514		g3158	g328
OG0004488	g3081	g148	g1532		g3140	g345
OG0004489	g3084		g1535	g321	g3137	g348
OG0004490	g3105	g123		g305	g3119	g365
OG0004491	g3116	g107	g1569		g3106	g376
OG0004492	g3153	g61		g256	g860	g3941
OG0004493	g3154		g4653	g255	g861	g3942
OG0004494	g3156		g4655	g253	g863	g3944
OG0004495	g3157	g58	g4656	g252	g864
OG0004496	g3159	g56	g4658	g245		g3946
OG0004497	g3169		g4671	g236	g879	g3956
OG0004498	g3190		g4691	g215	g1670	g501
OG0004499	g3204	g2567	g4712	g201	g916
OG0004500	g3226	g2545	g4734	g180	g937
OG0004501	g3228	g2543	g4736	g1096		g4999
OG0004502	g3271	g2485		g137	g986	g4055
OG0004503	g3272	g2484	g4783		g988	g4056
OG0004504	g3311	g2436	g4827		g1031	g4097
OG0004505	g3357	g2381	g5888	g45	g117
OG0004506	g3371		g5873	g31	g1096	g4157
OG0004507	g3383	g2343	g1053	g20	g1109
OG0004508	g3407		g1032	g4676	g1129	g4191
OG0004509	g3466	g4025	g964		g1188	g3887
OG0004510	g3467	g4026		g4624	g1189	g3886
OG0004511	g3531	g4093	g892	g3708		g2540
OG0004512	g3540	g4106	g883	g3718	g2073
OG0004513	g3546	g4112	g877	g3724		g2555
OG0004514	g3548	g4114	g875	g3727	g2065
OG0004515	g3554	g4120		g3732	g2059	g2563
OG0004516	g3555	g4121		g3733	g2058	g2564
OG0004517	g3558		g866	g3736	g2055	g2567
OG0004518	g3564	g4130		g3742	g2049	g2573
OG0004519	g3572	g4140	g848	g417	g3250
OG0004520	g3583	g4162	g831		g3260	g234
OG0004521	g3595	g4182		g436	g3270	g224
OG0004522	g3614		g801	g454	g3290	g205
OG0004523	g3617		g798	g457	g3293	g202
OG0004524	g3625	g4216		g477	g3301	g194
OG0004525	g3627	g4218	g789	g479		g192
OG0004526	g3639		g778	g488	g3312	g183
OG0004527	g3647		g770	g496	g3320	g175
OG0004528	g3650	g4242	g766		g3323	g172
OG0004529	g3664	g4257		g513	g2711	g157
OG0004530	g3671	g4265	g739		g2701	g148
OG0004531	g3672	g4266		g518	g2700	g147
OG0004532	g3684	g4280	g726	g530	g2687
OG0004533	g3693	g4288	g718		g2678	g128
OG0004534	g3695	g4290	g716		g2676	g126
OG0004535	g3697	g4292	g714		g2674	g124
OG0004536	g3717		g1923	g560	g2655	g103
OG0004537	g3743		g1907	g4557	g2642	g90
OG0004538	g3752	g4336	g1898	g4547		g80
OG0004539	g3758	g4342	g1891		g2626	g74
OG0004540	g3762		g1887	g4537	g2621	g69
OG0004541	g3769		g1880	g4530	g2614	g62
OG0004542	g3774	g4359	g1875		g2610	g57
OG0004543	g3781	g4368		g4521	g2603	g50
OG0004544	g3795	g4382	g1853	g4507		g36
OG0004545	g3823	g4411	g1788		g2558	g743
OG0004546	g3854	g4448	g1754		g2523	g775
OG0004547	g3856	g4450	g1752	g4447	g2525
OG0004548	g3864	g4460		g4439	g3573	g784
OG0004549	g3867	g4465		g4435	g3577	g788
OG0004550	g3878	g4477	g1730		g3588	g798
OG0004551	g3879	g4478	g1729		g3589	g799
OG0004552	g3895	g4498	g3166	g4404	g3606
OG0004553	g3902	g4505		g4398	g3612	g821
OG0004554	g3924	g4528		g4377	g3635	g843
OG0004555	g3939	g4546	g3209	g4359		g858
OG0004556	g3980	g1519		g4316	g3693	g896
OG0004557	g3985	g1526	g3256		g3699	g902
OG0004558	g3993	g1533	g3264		g3708	g909
OG0004559	g4001	g1541		g4295	g3716	g917
OG0004560	g4007	g1547	g3616		g3723	g924
OG0004561	g4009		g3614	g4288	g3725	g926
OG0004562	g4026	g1413	g3593	g4270	g3744
OG0004563	g4032		g3586	g4264	g3750	g948
OG0004564	g4040	g1400	g3578	g4255		g956
OG0004565	g4047	g1393	g3571	g4248		g1661
OG0004566	g4083	g2118	g3532	g4213		g1628
OG0004567	g4084	g2117	g3531	g4212		g1627
OG0004568	g4101		g3514	g4194	g4620	g1610
OG0004569	g4105		g3510	g4188	g4614	g1604
OG0004570	g4106	g2089	g3509		g4613	g1603
OG0004571	g4113		g3502	g4181	g4606	g1596
OG0004572	g4122		g3492	g4171	g4596	g1587
OG0004573	g4141	g2051	g3474		g4582	g1572
OG0004574	g4147		g3469	g4149	g4576	g1567
OG0004575	g4149	g2045	g5123	g4147		g1565
OG0004576	g4160	g2030	g5133	g4136		g1552
OG0004577	g4178	g2010	g5160		g4553	g1544
OG0004578	g4185	g2004	g5167		g4546	g3038
OG0004579	g4229	g1958	g5217	g3880		g2858
OG0004580	g4230	g1957	g5218	g3881		g2857
OG0004581	g4233	g1954	g5221		g5251	g2854
OG0004582	g4239	g1948	g5897	g3889		g2849
OG0004583	g4249	g1937	g5910	g2503	g4881
OG0004584	g4262	g1924	g5929	g2790		g654
OG0004585	g4270				g1637, g4528, g4529	g1955
OG0004586	g4291		g3422	g2717	g1808	g2809
OG0004587	g4292	g534	g3421	g2716		g2808
OG0004588	g4293	g533	g3420	g2715		g2807
OG0004589	g4295	g531		g2713	g1810	g2805
OG0004590	g4297	g529	g3417	g2711		g2803
OG0004591	g4316		g3399	g2694	g1828	g2785
OG0004592	g4329	g492	g3382		g1840	g2772
OG0004593	g4348		g3358	g2663	g1859	g2753
OG0004594	g4374	g441	g3332		g1887	g2723
OG0004595	g4380	g435	g3324		g1893	g2717
OG0004596	g4384		g3318	g2626	g1898	g2712
OG0004597	g4388	g427		g2623	g1901	g2709
OG0004598	g4501	g1734	g19		g5057	g3279
OG0004599	g4524	g1019		g2260	g5038	g3260
OG0004600	g4533	g1029	g3135	g2488		g3252
OG0004601	g4565	g5418	g615	g5076		g3167
OG0004602	g4585	g5440	g638		g4976	g3147
OG0004603	g4589	g5444	g642	g2428	g4971
OG0004604	g4600	g5458	g654		g4960	g3132
OG0004605	g4642	g5503		g2375	g4914	g3089
OG0004606	g4651		g1842	g2366	g4904	g3081
OG0004607	g4668	g5573	g1820	g3554		g2067
OG0004608	g4671	g5577	g1817	g3539	g1758
OG0004609	g4673	g5579	g5853	g3538	g1757
OG0004610	g4676	g5582		g3535	g1754	g2059
OG0004611	g4681	g5587	g5846	g3530	g1746
OG0004612	g4692	g5598	g5835	g3520	g1734
OG0004613	g4709	g2281	g5816	g3505	g1719
OG0004614	g4716	g2272	g5809	g3498		g2019
OG0004615	g4742	g2240	g5776		g1691	g1998
OG0004616	g4755		g5759	g3464	g1669	g502
OG0004617	g4786	g2196		g3435	g1636	g1954
OG0004618	g4799	g2179	g5721		g1625	g1926
OG0004619	g4800		g5720	g3424	g1624	g1925
OG0004620	g4818	g2159	g5698	g3408	g1609
OG0004621	g4828	g2148	g5684		g2732	g1901
OG0004622	g4834	g1371	g1692	g2984	g1595
OG0004623	g4844	g1361	g1681	g2974		g1884
OG0004624	g4849	g1358	g1676		g1581	g1877
OG0004625	g4866	g1346	g1665	g2958		g1865
OG0004626	g4881	g1328	g1648	g2942	g4862
OG0004627	g4890	g1319		g2931	g4852	g1840
OG0004628	g4891		g1639	g2930	g4851	g1838
OG0004629	g4912	g1295	g1616		g4829	g1817
OG0004630	g4914		g1614	g2907	g4827	g1815
OG0004631	g4932	g1273		g2890	g4812	g1799
OG0004632	g4933	g1272		g2889	g4811	g1798
OG0004633	g4938	g1267	g583	g2884		g1792
OG0004634	g4946	g1257		g2876	g4799	g1784
OG0004635	g4951	g1251	g569		g4795	g1776
OG0004636	g4979		g539	g2843	g4767	g1747
OG0004637	g4995	g1199	g520	g2827		g1730
OG0004638	g5004	g1191		g2819	g4743	g1722
OG0004639	g5032		g482	g2780	g4709	g1693
OG0004640	g5071	g1116		g2741	g3771	g970
OG0004641	g5076	g1110	g439		g3776	g975
OG0004642	g5092	g1094	g424	g2155		g2338
OG0004643	g5093	g1093	g423		g3795	g2339
OG0004644	g5098		g418	g2160	g3800	g2344
OG0004645	g5101	g1081	g415	g2164	g3804
OG0004646	g5103	g1077, g1420			g3807	g2349
OG0004647	g5108	g1072	g1169	g2170		g2355
OG0004648	g5140		g1203	g2203	g3845	g2386
OG0004649	g5145	g1684	g1208		g3850	g2391
OG0004650	g5151		g1214	g2213	g3856	g2397
OG0004651	g5152	g1678	g1215	g2214		g2398
OG0004652	g5153	g1677	g1216	g2215	g3857
OG0004653	g5162	g1668		g2224	g3866	g2407
OG0004654	g5182	g1643	g1246	g2249	g3890
OG0004655	g5185	g1640	g1249	g2253	g3893
OG0004656	g5206	g1618	g1271	g2275	g3917
OG0004657	g5219	g1603	g1287		g3928	g2221
OG0004658	g5224	g1596	g1293	g2293	g5327
OG0004659	g5225	g1595	g1294	g2297	g5326
OG0004660	g5243	g1576	g1310		g5308	g2485
OG0004661	g5247		g3159	g2317	g5304	g2489
OG0004662	g5248		g3160	g2318	g5303	g2490
OG0004663	g5253		g3164	g2323	g5299	g2495
OG0004664	g5254		g3165	g2324	g5298	g2496
OG0004665		g80	g1591	g274	g3085	g397
OG0004666		g172	g1504	g345	g3165	g321
OG0004667		g201	g1474	g367	g3189	g300
OG0004668		g203	g1472	g368	g3191	g298
OG0004669		g416	g3300	g2611	g1915	g2698
OG0004670		g485	g3374	g2675	g1847	g2765
OG0004671		g656	g2899	g862	g2459	g1046
OG0004672		g780	g3026	g754	g3514	g2279
OG0004673		g820	g4898	g3102	g152	g3563
OG0004674		g822	g4900	g3100	g150	g3561
OG0004675		g1214	g536	g2840	g4764	g1744
OG0004676		g1549	g3612	g4286	g3727	g927
OG0004677		g1777	g2673	g1419	g502	g2876
OG0004678		g1838	g2729	g3651	g442	g3845
OG0004679		g1912	g2805	g3582	g374	g3773
OG0004680		g2014, g2015, g5959	g5155, g5156
OG0004681		g2033	g5131	g4139	g4564	g1555
OG0004682		g2432	g4832	g96	g1036	g4101
OG0004683		g2619	g4014	g1525	g1353	g1515
OG0004684		g2712	g3967	g1574	g1398	g3020
OG0004685		g2810	g3875	g1668	g1491	g2934
OG0004686		g2820	g3868	g1674	g1499	g2928
OG0004687		g2931	g3751	g3942	g713	g4340
OG0004688		g2965	g3716	g3973	g741	g4310
OG0004689		g2978	g3702	g3986	g754	g4297
OG0004690		g3101	g5276	g3352	g3057	g427
OG0004691		g3265	g5434	g5147	g2907	g571
OG0004692		g3457	g5113	g4972	g5069	g3291
OG0004693		g3591	g280	g4061	g1740	g2047
OG0004694		g4046	g941	g4604	g4508	g3203
OG0004695		g4247	g760	g503	g3328	g167
OG0004696		g4409	g1790	g4482	g2563	g741
OG0004697		g4653	g4134	g4116	g1240	g1411
OG0004698		g4822	g2586	g1337	g583	g4985
OG0004699		g4849	g2607	g1358	g560	g5008
OG0004700		g4860	g2618	g1367	g551	g5012
OG0004701		g4985	g193	g2076	g4377	g4443
OG0004702		g5198	g4469	g1880	g4188	g4627
OG0004703		g5343	g54	g664	g3423	g2194
OG0004704		g5554	g1340	g2333	g5290	g2504
OG0004705		g5691	g4316	g3838	g4064	g4742
OG0004706		g5723	g4286	g3807	g4039	g1263
OG0004707		g5795	g2506	g1254	g661	g4914
OG0004708				g1095, g1514	g2490, g446	g3848
OG0004709	g14	g5068	g253	g2068
OG0004710	g21	g5059		g1737		g5067
OG0004711	g51	g5028	g143	g2118
OG0004712	g117	g4956			g4348	g4471
OG0004713	g154	g4914	g4616			g4507
OG0004714	g203	g5116	g4556		g4262
OG0004715	g311	g5229	g4431	g3556
OG0004716	g312	g5231	g4429	g3558
OG0004717	g446	g5737	g4270			g1284
OG0004718	g570			g4109	g1232	g1403
OG0004719	g615	g4617	g4101			g1446
OG0004720	g616	g4616	g4100			g1447
OG0004721	g655	g2668	g4056		g1320
OG0004722	g661	g2661	g4050			g1490
OG0004723	g675			g1508	g1337	g1501
OG0004724	g737	g2718			g1405	g3013
OG0004725	g739	g2720	g3960		g1407
OG0004726	g798			g1644	g1467	g2959
OG0004727	g851		g3846		g1520	g5027
OG0004728	g966			g3979	g747	g4304
OG0004729	g1007			g4021	g793	g4260
OG0004730	g1008			g4022	g794	g4259
OG0004731	g1010	g3015		g4024	g796
OG0004732	g1131	g3149	g5321			g468
OG0004733	g1154	g3176	g5348	g5235
OG0004734	g1156	g3178	g5350	g5233
OG0004735	g1157	g3179	g5351	g5232
OG0004736	g1167	g3193	g5363		g2979
OG0004737	g1168	g3194	g5364		g2978
OG0004738	g1228			g5152	g2915	g562
OG0004739	g1318	g3360	g5526	g5057
OG0004740	g1328			g5048	g2804	g672
OG0004741	g1420			g4963	g5077	g3302
OG0004742	g1430	g3481	g392		g5088
OG0004743	g1492	g3550		g4893	g5148
OG0004744	g1527			g1595	g2912	g566
OG0004745	g1532	g3585			g3217	g2106
OG0004746	g1625	g3918	g2254			g1206
OG0004747	g1635	g3907	g2242	g1022
OG0004748	g1718	g3822, g3823	g2161
OG0004749	g1758	g596	g2842		g2404
OG0004750	g1828	g675	g2916			g1029
OG0004751	g1877	g726	g2977			g2327
OG0004752	g2018			g667	g3426	g2197
OG0004753	g2275		g2536	g1282	g632
OG0004754	g2306	g5800	g2502		g664
OG0004755	g2308		g2500		g666	g4910
OG0004756	g2349	g5847	g2461	g1210
OG0004757	g2357	g5855	g2453			g4860
OG0004758	g2359	g5857		g1200	g2114
OG0004759	g2369	g5867	g2442			g4849
OG0004760	g2404	g5903	g2407	g1154
OG0004761	g2417	g5917	g2391	g1140
OG0004762	g2422	g5921	g2386	g1136
OG0004763	g2463	g2606	g4001	g3549
OG0004764	g2494	g973	g5050			g3427
OG0004765	g2639	g814	g4893		g159
OG0004766	g2663			g3136	g184	g3593
OG0004767	g2679	g3637	g1980		g206
OG0004768	g2680	g3638	g1981		g207
OG0004769	g2705	g3664			g235	g3636
OG0004770	g2763	g3724		g3229		g3697
OG0004771	g2777	g3739	g2083			g3710
OG0004772	g2824	g3793	g2132	g3566
OG0004773	g2840		g2809		g370	g3769
OG0004774	g2841		g2808		g371	g3770
OG0004775	g2956	g309, g310	g1383
OG0004776	g3079			g326	g3143	g342
OG0004777	g3161	g51	g4662		g870
OG0004778	g3185	g22	g4688	g218
OG0004779	g3205			g200	g917	g3993
OG0004780	g3220			g185	g932	g4009
OG0004781	g3258	g2504	g4771	g149
OG0004782	g3289	g2464	g4803	g119
OG0004783	g3341			g62	g1066	g4128
OG0004784	g3448	g4000	g984		g4312
OG0004785	g3518	g4080	g905	g4570
OG0004786	g3574	g4142	g846		g3252
OG0004787	g3582	g4156, g4160	g834
OG0004788	g3629	g4220	g787		g3303
OG0004789	g3720			g563	g2652	g100
OG0004790	g3722			g251, g3190	g773
OG0004791	g3772	g4357	g1877			g59
OG0004792	g3920	g4524	g3189			g839
OG0004793	g3968	g1508	g3239		g3678
OG0004794	g3986		g3257	g4310	g3700
OG0004795	g4035			g4261	g3753	g951
OG0004796	g4072		g3542	g4220	g4645
OG0004797	g4137	g2055	g3478	g4156
OG0004798	g4157			g4138	g4563	g1554
OG0004799	g4236	g1951	g5894	g3886
OG0004800	g4250	g1935	g5913	g1746
OG0004801	g4278	g553	g1123, g3438
OG0004802	g4369	g445			g1883	g2727
OG0004803	g4405	g407	g1146		g1923
OG0004804	g4515	g1009	g3120, g3121
OG0004805	g4521	g1014	g3126		g606
OG0004806	g4534		g3136	g2487	g5030
OG0004807	g4561	g5413	g610	g2455
OG0004808	g4595		g649	g2422, g3131
OG0004809	g4635	g5496		g2384	g4922
OG0004810	g4654	g5520	g1838		g4900
OG0004811	g4684	g5590	g5843		g467
OG0004812	g4685	g5591	g5842		g466
OG0004813	g4686	g5592	g5841		g465
OG0004814	g4701	g2291	g1703, g5824
OG0004815	g4730	g2253	g5789	g3488
OG0004816	g4745		g5770	g3474	g1687
OG0004817	g4789	g2190			g1632	g1934
OG0004818	g4826	g2151		g3401		g1903
OG0004819	g4847		g1678	g2970		g1879
OG0004820	g4863			g2961	g2079	g1868
OG0004821	g4882			g2941	g4861	g1850
OG0004822	g4903	g1306	g1626		g4840
OG0004823	g4911			g2909	g4830	g1818
OG0004824	g4931	g1274	g1599	g2891
OG0004825	g5029	g1165	g485		g4712
OG0004826	g5198	g1626	g1263			g2445
OG0004827	g5238			g2309	g5313	g2480
OG0004828	g5249		g3161	g2319		g2491
OG0004829		g30	g4681		g889	g3966
OG0004830		g164	g1513		g3159	g327
OG0004831		g379	g5616		g1955	g2661
OG0004832		g415	g3299	g2610		g2697
OG0004833		g433	g3321		g1895	g2715
OG0004834		g609	g2852	g904	g2415
OG0004835		g651	g2895		g2455	g1050
OG0004836		g1020		g2495	g5037	g3259
OG0004837		g1186	g506	g2814	g4738
OG0004838		g1522		g4313	g3696	g899
OG0004839		g1609	g1281		g3924	g2459
OG0004840		g2092		g4191	g4616	g1606
OG0004841		g2598		g1541	g1371	g1530
OG0004842		g2845	g3841	g1698	g1525
OG0004843		g3018	g3660		g799	g4255
OG0004844		g3124	g5298		g3036	g447
OG0004845		g3146	g5316	g3385	g3018
OG0004846		g3199		g5220	g2974	g507
OG0004847		g3243	g5414	g5167	g2928
OG0004848		g3368	g5536		g2806	g670
OG0004849		g3596	g272	g3552		g8
OG0004850		g3597	g271	g3551		g293
OG0004851		g3598	g270	g3550		g294
OG0004852		g3947		g1054	g2257	g1232
OG0004853		g4017	g970	g4629		g3892
OG0004854		g4095		g3710	g4459	g2542
OG0004855		g4183		g437	g3271	g223
OG0004856		g4264	g740		g2702	g149
OG0004857		g4345		g4539	g2623	g71
OG0004858		g4464		g4436	g3576	g787
OG0004859		g4519	g3184		g3626	g834
OG0004860		g5067	g254	g3876	g5216
OG0004861		g5283	g3070	g719	g3481
OG0004862		g5414	g611	g2454		g3171
OG0004863		g5425		g2447	g4994	g3162
OG0004864		g5522		g2362	g4898	g2531
OG0004865		g5564, g5565	g1828, g1829
OG0004866		g5954	g2354	g1099	g2213
OG0004867			g518	g2824	g4749	g1727
OG0004868			g1196	g2195	g3838	g2379
OG0004869			g2634	g1386	g535	g2906
OG0004870			g3040	g742	g3502	g2267
OG0004871			g3573	g4250	g4676	g1663
OG0004872			g4282	g3803	g4034	g1267
OG0004873			g4800	g122	g1005	g4073
OG0004874			g5447	g5136	g2895	g582
OG0004875				g3725	g2067, g4549	g3034
OG0004876					g2170, g5212, g565	g2914
OG0004877	g145	g4924	g4625
OG0004878	g330			g1819	g4133
OG0004879	g363	g5650		g1785
OG0004880	g432				g4038	g1264
OG0004881	g522	g4716	g4192
OG0004882	g563		g4148	g4102
OG0004883	g580			g4119		g1414
OG0004884	g608	g4624	g4109
OG0004885	g705			g1544	g1374
OG0004886	g706	g2595	g3991
OG0004887	g710	g2591	g3987
OG0004888	g812	g2797	g3888
OG0004889	g829	g2816	g3871
OG0004890	g840	g2829	g3858
OG0004891	g1259	g3300			g2879
OG0004892	g1361	g3403	g5570
OG0004893	g1384				g2754	g723
OG0004894	g1414	g3462				g3296
OG0004895	g1474		g343		g5130
OG0004896	g1543	g3595	g273
OG0004897	g1629	g3913	g2250
OG0004898	g1630	g3912	g2248
OG0004899	g1641	g3900	g2235
OG0004900	g1734	g574	g2815
OG0004901	g1766	g605	g2850
OG0004902	g1901			g777		g2303
OG0004903	g1947	g5253	g3047
OG0004904	g1999	g5322	g32
OG0004905	g2016			g669	g3428
OG0004906	g2055	g5379	g92
OG0004907	g2157	g1762	g2659
OG0004908	g2158	g1761	g2658
OG0004909	g2180				g533	g2904
OG0004910	g2209	g4839	g2601
OG0004911	g2272	g4774	g2540
OG0004912	g2398	g5898			g2152
OG0004913	g2400			g1157	g2154
OG0004914	g2432	g5931	g2376
OG0004915	g2456	g109	g1567
OG0004916	g2500, g4488			g4816
OG0004917	g2635				g154	g3565
OG0004918	g2661			g3134		g3590
OG0004919	g2711	g3670	g2014
OG0004920	g2745		g2052			g3677
OG0004921	g2833	g3802	g2141
OG0004922	g2881	g1869				g3815
OG0004923	g2990				g3377	g2093
OG0004924	g3149	g4597	g4408
OG0004925	g3229	g2542	g4737
OG0004926	g3230	g2541	g4738
OG0004927	g3267				g983	g4052
OG0004928	g3274	g2482	g4785
OG0004929	g3377	g2358	g5867
OG0004930	g3428	g3979		g4661
OG0004931	g3460	g4015			g1182
OG0004932	g3526			g3703	g4467
OG0004933	g3601	g4188			g3276
OG0004934	g3685			g531	g2686
OG0004935	g3764			g4535		g67
OG0004936	g3804	g4391	g1810
OG0004937	g3870	g4468		g4432
OG0004938	g4115	g2077	g3500
OG0004939	g4124	g2069	g3490
OG0004940	g4192	g1996	g5176
OG0004941	g4200	g1986	g5187
OG0004942	g4232	g1955	g5220
OG0004943	g4253	g1930	g5920
OG0004944	g4256	g1929	g5922
OG0004945	g4301	g525		g2707
OG0004946	g4326	g496		g2685
OG0004947	g4396	g419	g3307
OG0004948	g4472	g332	g1360
OG0004949	g4494	g1726	g12
OG0004950	g4495	g1727	g14
OG0004951	g4496	g1729	g15
OG0004952	g4498			g474	g1800
OG0004953	g4604	g5464	g659
OG0004954	g4613	g5474	g669
OG0004955	g4645	g5505	g705
OG0004956	g4691	g5597	g5836
OG0004957	g4702	g2290	g5823
OG0004958	g4846		g1679	g2972
OG0004959	g4950	g1252				g1777
OG0004960	g4996			g2826		g1729
OG0004961	g5129	g1704	g1191
OG0004962	g5146	g1683	g1209
OG0004963	g5215	g1608	g1282
OG0004964	g5230	g1590	g1299
OG0004965	g5255			g2325	g5297
OG0004966		g1573, g5	g2617
OG0004967		g46	g4666			g3950
OG0004968		g355	g5637		g1976
OG0004969		g361		g2565	g1970
OG0004970		g368	g5626			g2651
OG0004971		g473			g1860	g2752
OG0004972		g703		g822	g2502
OG0004973		g1057, g963	g5039
OG0004974		g1296			g4831	g1819
OG0004975		g1297			g4832	g1820
OG0004976		g1421			g3808	g2350
OG0004977		g1721	g1831, g5593
OG0004978		g1898	g2792	g3595
OG0004979		g1934	g5914	g13
OG0004980		g2125	g3540		g4643
OG0004981		g2299, g3972	g1014
OG0004982		g3579	g293			g3395
OG0004983		g3599	g269, g7
OG0004984		g3702	g2046			g3671
OG0004985		g5230	g4430	g3557
OG0004986		g5519	g1839		g4901
OG0004987		g5560	g1346			g2497
OG0004988		g5694	g4312	g3833
OG0004989			g244		g1105	g4166
OG0004990			g1964		g186	g3594
OG0004991			g3613	g4287	g3726
OG0004992			g3912	g1636	g1454
OG0004993			g5756	g3458	g1663
OG0004994				g159	g962	g4034
OG0004995				g325	g3142	g343
OG0004996				g388	g3221	g271
OG0004997				g1139	g2174	g4804
OG0004998				g1307	g614	g4961
OG0004999				g1580	g1402	g3016
OG0005000				g1714	g1540	g5046
OG0005001				g1786	g4099	g4707
OG0005002				g1864	g4171	g4643
OG0005003				g1868	g4175	g4639
OG0005004				g2094	g4394	g4428
OG0005005				g2140	g3777	g976
OG0005006				g2560	g1977	g2641
OG0005007				g2579	g1954	g2662
OG0005008				g2604	g1924	g2690
OG0005009				g2919	g4724	g1705
OG0005010				g2971	g1584	g1881
OG0005011				g3426	g1627	g1928
OG0005012				g3678	g477	g3874
OG0005013				g3757	g2035	g2587
OG0005014				g3783	g2009	g2613
OG0005015				g4003	g771	g4279
OG0005016				g4389	g3620	g829
OG0005017				g4451	g2521	g772
OG0005018				g4635	g1177	g3899
OG0005019				g4720	g4517	g2874
OG0005020				g4784	g4007	g1301
OG0005021				g5215	g2969	g512
OG0005022				g5240	g2993	g488
OG0005023				g5250	g3004	g478
OG0005024					g4	g2097, g2101
OG0005025					g5	g2096, g2102
OG0005026					g6	g2095, g2103
OG0005027					g1647, g3364	g1965
OG0005028					g2299	g2071, g2830
OG0005029					g4956	g1420, g3128
OG0005030	g12			g1749
OG0005031	g13			g1750
OG0005032	g22		g261
OG0005033	g114		g221
OG0005034	g497		g4220
OG0005035	g732			g1576
OG0005036	g1210	g3239
OG0005037	g1261	g3302
OG0005038	g1647			g1839
OG0005039	g1650			g1842
OG0005040	g1651			g1843
OG0005041	g1754		g2838
OG0005042	g1768	g608
OG0005043	g1915	g768
OG0005044	g2235					g4974
OG0005045	g2459			g2514
OG0005046	g2460			g2516
OG0005047	g2899	g1851
OG0005048	g3023		g1457
OG0005049	g3225	g2546
OG0005050	g3630	g4221
OG0005051	g3723			g4843
OG0005052	g3916		g1783
OG0005053	g4268			g2793
OG0005054	g5091				g3793
OG0005055	g5234			g2305
OG0005056		g3	g4710
OG0005057		g214	g1464
OG0005058		g548	g3434
OG0005059		g554	g1712
OG0005060		g751	g3001
OG0005061		g926	g4994
OG0005062		g932	g5001
OG0005063		g5633, g984
OG0005064		g1099			g3788
OG0005065		g1193	g512
OG0005066		g1195	g514
OG0005067		g1405	g3583
OG0005068		g1431	g1075
OG0005069		g1498	g3228
OG0005070		g1605	g1285
OG0005071		g1736	g21
OG0005072		g1994	g5178
OG0005073		g2002	g5169
OG0005074		g2137	g5660
OG0005075		g2150	g5687
OG0005076		g2267	g5805
OG0005077		g2286				g2030
OG0005078		g2303	g1018
OG0005079		g2323	g1037
OG0005080		g2517	g4757
OG0005081		g2564	g4717
OG0005082		g2655	g3442
OG0005083		g2669	g4057
OG0005084		g2863	g3823
OG0005085		g3076	g5251
OG0005086		g3088	g5263
OG0005087		g3329			g2845
OG0005088		g3342	g5506
OG0005089		g3492	g379
OG0005090		g3601	g4640
OG0005091		g3606	g1947
OG0005092		g3728			g298
OG0005093		g3872	g2210
OG0005094		g3942	g2285
OG0005095		g4010				g3897
OG0005096		g4135	g854
OG0005097		g4148	g840
OG0005098		g4157	g836
OG0005099		g4305	g1931
OG0005100		g4348	g1885
OG0005101		g4363	g864
OG0005102		g4405	g1795
OG0005103		g4647		g1425
OG0005104		g4684	g4164
OG0005105		g4717	g4193
OG0005106		g4720	g5864
OG0005107		g4891	g5143
OG0005108		g4892	g5139
OG0005109		g4893	g1387
OG0005110		g4960	g220
OG0005111		g5077	g5857
OG0005112		g5397	g110
OG0005113		g5463	g658
OG0005114		g5506			g4911
OG0005115		g5508	g707
OG0005116		g5563	g1830
OG0005117		g5571	g1822
OG0005118		g5649	g4355
OG0005119		g5900	g2410
OG0005120		g5957	g2352
OG0005121			g1324		g2727
OG0005122			g1618	g2910
OG0005123			g5281			g701
OG0005124				g141	g981
OG0005125				g153	g968
OG0005126				g174	g946
OG0005127				g569	g5188
OG0005128				g657	g3416
OG0005129				g916	g2401
OG0005130				g1144	g2169
OG0005131				g1587	g1411
OG0005132				g2163	g3803
OG0005133				g2252		g2431
OG0005134				g2460		g275
OG0005135				g2615		g2701
OG0005136				g2862		g1765
OG0005137				g2906		g1814
OG0005138				g2937		g1846
OG0005139				g3114	g590
OG0005140				g3157	g213
OG0005141				g3217		g3683
OG0005142				g3242	g308
OG0005143				g3307	g832
OG0005144				g3567	g357
OG0005145				g3823	g4055
OG0005146				g4038	g1764
OG0005147				g4039	g3976
OG0005148				g4174	g4599
OG0005149				g4189	g5138
OG0005150				g4429	g3582
OG0005151				g4449		g774
OG0005152				g4464	g2541
OG0005153				g4479	g2556
OG0005154				g4550	g2635
OG0005155				g4771	g4020
OG0005156				g4824		g3425
OG0005157				g4846	g12
OG0005158				g5079	g592
OG0005159				g5195	g2950
OG0005160				g5201	g2956
OG0005161					g2	g2100
OG0005162					g3	g2099
OG0005163					g23	g3435
OG0005164					g65	g3477
OG0005165					g99	g3511
OG0005166					g138	g3549
OG0005167					g219	g3620
OG0005168					g311	g3712
OG0005169					g352	g3754
OG0005170					g550	g5013
OG0005171					g643	g4931
OG0005172					g659	g4916
OG0005173					g672	g4905
OG0005174					g686	g4363
OG0005175					g876	g3953
OG0005176					g898	g3975
OG0005177					g901	g3978
OG0005178					g976	g4047
OG0005179					g989	g4057
OG0005180					g991	g4059
OG0005181					g1000	g4068
OG0005182					g1006	g4074
OG0005183					g1117	g4179
OG0005184					g1277	g2108
OG0005185					g1291	g1459
OG0005186					g1359	g1520
OG0005187					g1394	g3024
OG0005188					g1448	g2070
OG0005189					g1459	g2968
OG0005190					g1482	g2944
OG0005191					g1569	g5076
OG0005192					g1688	g1995
OG0005193					g1760	g2065
OG0005194					g1772	g1019
OG0005195					g1825	g2788
OG0005196					g1838	g2776
OG0005197					g1939	g2676
OG0005198					g2026	g2596
OG0005199					g2102, g4961
OG0005200					g2126	g4846
OG0005201					g2163	g4813
OG0005202					g2218	g4762
OG0005203					g2300	g1195
OG0005204					g2426	g1077
OG0005205					g2443	g1062
OG0005206					g2474	g1031
OG0005207					g2542	g758
OG0005208					g2703	g150
OG0005209					g2721	g1779
OG0005210					g2722	g1780
OG0005211					g2787	g690
OG0005212					g2819	g656
OG0005213					g2847	g627
OG0005214					g3088	g394
OG0005215					g3127	g357
OG0005216					g3286	g209
OG0005217					g3436	g2205
OG0005218					g3464	g2231
OG0005219					g3532	g2297
OG0005220					g3851	g2392
OG0005221					g3876	g2417
OG0005222					g4158	g4654
OG0005223					g4277	g4540
OG0005224					g4317	g4498
OG0005225					g4351	g4468
OG0005226					g4352	g4467
OG0005227					g4361	g4458
OG0005228					g4388	g4433
OG0005229					g4571	g1562
OG0005230					g4679	g1666
OG0005231					g4708	g3452
OG0005232					g5232	g2112
OG0005233					g5254	g2856
OG0005234					g5282	g2513
OG0005235					g5295	g2499
OG0005236					g5314	g2479
OG0005237					g5321	g2471
