## Additional File 1 for "New genome assemblies reveal patterns of domestication and adaptation across *Brettanomyces* (*Dekkera*) species": OrthogroupsSaccharomycetaceae.csv (part 1 of 3)

Agaricus_bisporus_GCF_000300575.1 Babjeviella_inositovora_GCF_001661335.1 Brettanomyces_anomalus.H1 Brettanomyces_anomalus.H2 Brettanomyces_bruxellensis Brettanomyces_custersianus Brettanomyces_naardenensis Brettanomyces_nanus Candida_albicans_GCF_000182965.3 Candida_boidinii_GCA_001599335.1 Candida_glabrata_GCF_000002545.3 Candida_tenuis_GCF_000223465.1 Citeromyces_matritensis_GCA_003243085.1 Debaryomyces_hansenii_GCF_000006445.2 Eremothecium_gossypii_GCF_000091025.4 Hanseniaspora_osmophila_GCA_001747045.1 Kazachstania_africana_GCF_000304475.1 Kluyveromyces_lactis_GCF_000002515.2 Komagataella_phaffii_GCF_000027005.1 Lachancea_thermotolerans_GCF_000142805.1 Lodderomyces_elongisporus_GCF_000149685.1 Nadsonia_fulvescens_GCA_001661315.1 Nakaseomyces_bacillisporus_GCA_001046975.1 Naumovozyma_dairenensis_GCF_000227115.2 Ogataea_methanolica_GCA_001600755.1 Ogataea_parapolymorpha_GCF_000187245.1 Ogataea_polymorpha_GCF_001664045.1 Pachysolen_tannophilus_GCA_001661245.1 Pichia_membranifaciens_GCF_001661235.1 Saccharomyces_bayanus_GCA_000167035.1 Saccharomyces_boulardii_GCA_001413975.1 Saccharomyces_cerevisiae_GCF_000146045.2 Saccharomyces_eubayanus_GCF_001298625.1 Saccharomyces_mikatae_GCA_000166975.1 Saccharomyces_paradoxus_GCA_002079145.1 Saccharomyces_uvarum_GCA_002242645.1 Spathaspora_xylofermentans_GCA_002105455.1 Torulaspora_delbrueckii_GCF_000243375.1 Wickerhamiella_sorbophila_GCF_002251995.1 Wickerhamomyces_anomalus_GCF_001661255.1 Wickerhamomyces_ciferrii_GCF_000313485.1 Zygosaccharomyces_parabailii_GCA_001984395.2
OG0000000 XP_006454874.1 hypothetical protein AGABI2DRAFT_58688_ partial [Agaricus bisporus var. bisporus H97]	XP_006456245.1 hypothetical protein AGABI2DRAFT_46345_ partial [Agaricus bisporus var. bisporus H97]	XP_006458389.1 hypothetical protein AGABI2DRAFT_58655_ partial [Agaricus bisporus var. bisporus H97]	XP_006459167.1 hypothetical protein AGABI2DRAFT_116122 [Agaricus bisporus var. bisporus H97]	XP_006460632.1 hypothetical protein AGABI2DRAFT_46347_ partial [Agaricus bisporus var. bisporus H97] g1289	g1292	g1293	g1419	g1994	g2019	g2020	g2023	g2354	g2355	g2657	g2701	g2702	g2703	g2737	g3077	g320	g321	g4488	g4489	g4558	g4559	g4600	g4602	g4603	g4719	g4720	g5242	g5243	g54	g55	g5526	g5527	g5529	g5635	g5636	g5956	g992	g993 g1075	g1076	g1315	g1371	g1372	g1373	g1704	g1705	g1783	g2353	g3446	g3451	g3452	g3945	g4194	g4402	g4403	g4412	g4659	g4660	g5146	g5152	g5178	g5253	g5861	g5862	g5863	g5864 g1546	g1548	g1549	g1713	g1829	g2240	g2241	g2242	g2454	g2475	g2505	g2506	g2507	g2509	g2510	g2805	g2948	g3078	g3147	g3187	g3188	g3386	g3404	g3405	g3585	g3739	g3740	g3916	g398	g402	g4076	g4167	g4168	g4172	g4174	g4246	g4271	g4272	g4305	g4423	g4431	g4432	g4445	g4483	g4484	g4660	g4779	g4856	g4857	g5127	g5286	g5288	g5289	g5290	g588	g589	g760	g776	g953 g1317	g1318	g1357	g1375	g1376	g1431	g1603	g1604	g1764	g1830	g2290	g2291	g2525	g2533	g2805	g3396	g3528	g3784	g3785	g3798	g3799	g3836	g3858	g3859	g3869	g3872	g3873	g4	g4130	g4412	g463	g467	g468	g4695	g4696	g4697	g4701	g4702	g4705	g4706	g4707	g4754	g5	g5074	g5075	g5185	g5254	g7 XP_019330792.1 hypothetical protein CAALFM_C206610CA_ partial [Candida albicans SC5314]	XP_710115.2 hypothetical protein CAALFM_C702600CA [Candida albicans SC5314]	XP_715075.2 hypothetical protein CAALFM_C114630CA_ partial [Candida albicans SC5314]	XP_720422.2 hypothetical protein CAALFM_C403230CA [Candida albicans SC5314] g2011	g2012	g2243	g2733	g5454 g1025	g1026	g1063	g1080	g1096	g1097	g1101	g1102	g1105	g1114	g1121	g1126	g1138	g1143	g1144	g1157	g1158	g1278	g1433	g1589	g1669	g178	g1904	g1998	g2069	g2149	g2159	g2296	g2331	g2341	g2368	g2369	g2379	g2412	g2449	g2468	g2627	g2635	g2636	g2694	g2695	g2760	g2764	g2775	g2778	g2784	g2788	g2792	g2800	g2832	g2833	g2918	g2974	g2983	g3085	g3210	g3369	g3533	g3534	g3714	g3715	g3946	g409	g4162	g4163	g4164	g4449	g449	g4492	g450	g4639	g464	g4675	g473	g476	g5063	g514	g526	g5575	g5576	g5582	g5583	g5792	g5793	g5923	g5928	g6231	g636	g637	g6776	g7169	g717	g737	g740	g742	g7491	g7528	g753	g756	g757	g759	g765	g817	g873	g875	g888	g889	g922	g942	g944	g964	g971	g981 XP_002770116.1 DEHA2B12787p [Debaryomyces hansenii CBS767]	XP_002770268.1 DEHA2D06061p [Debaryomyces hansenii CBS767]	XP_002770616.1 DEHA2G11297p [Debaryomyces hansenii CBS767]	XP_002770617.1 DEHA2G11539p [Debaryomyces hansenii CBS767]	XP_458168.2 DEHA2C11352p [Debaryomyces hansenii CBS767] XP_003954748.1 hypothetical protein KAFR_0A01750 [Kazachstania africana CBS 2517]	XP_003956093.1 hypothetical protein KAFR_0B06620 [Kazachstania africana CBS 2517]	XP_003956094.1 LOW QUALITY PROTEIN_ hypothetical protein KAFR_0B06625 [Kazachstania africana CBS 2517]	XP_003959718.1 hypothetical protein KAFR_0K02290 [Kazachstania africana CBS 2517]	XP_003959719.1 hypothetical protein KAFR_0K02295 [Kazachstania africana CBS 2517] XP_002999422.1 uncharacterized protein KLLA0_E25180g [Kluyveromyces lactis] XP_002551991.1 KLTH0B04686p [Lachancea thermotolerans CBS 6340] XP_001524772.1 conserved hypothetical protein [Lodderomyces elongisporus NRRL YB-4239]	XP_001525780.1 hypothetical protein LELG_02338 [Lodderomyces elongisporus NRRL YB-4239]	XP_001525781.1 conserved hypothetical protein [Lodderomyces elongisporus NRRL YB-4239]	XP_001526362.1 conserved hypothetical protein [Lodderomyces elongisporus NRRL YB-4239]	XP_001526364.1 conserved hypothetical protein [Lodderomyces elongisporus NRRL YB-4239]	XP_001526365.1 conserved hypothetical protein [Lodderomyces elongisporus NRRL YB-4239]	XP_001526494.1 conserved hypothetical protein [Lodderomyces elongisporus NRRL YB-4239]	XP_001527393.1 conserved hypothetical protein [Lodderomyces elongisporus NRRL YB-4239]	XP_001528118.1 hypothetical protein LELG_00638 [Lodderomyces elongisporus NRRL YB-4239]	XP_001528230.1 hypothetical protein LELG_00750 [Lodderomyces elongisporus NRRL YB-4239]	XP_001528392.1 hypothetical protein LELG_00912 [Lodderomyces elongisporus NRRL YB-4239]	XP_001528393.1 hypothetical protein LELG_00913 [Lodderomyces elongisporus NRRL YB-4239] g2548	g2831	g2832	g2833	g4026	g4027	g4984 XP_003667543.2 hypothetical protein NDAI_0A01420_ partial [Naumovozyma dairenensis CBS 421]	XP_003667544.2 hypothetical protein NDAI_0A01430_ partial [Naumovozyma dairenensis CBS 421]	XP_003668351.1 hypothetical protein NDAI_0B00740 [Naumovozyma dairenensis CBS 421]	XP_003668352.2 hypothetical protein NDAI_0B00750_ partial [Naumovozyma dairenensis CBS 421]	XP_003668762.1 hypothetical protein NDAI_0B04850 [Naumovozyma dairenensis CBS 421]	XP_003668763.2 hypothetical protein NDAI_0B04860_ partial [Naumovozyma dairenensis CBS 421]	XP_003668891.1 hypothetical protein NDAI_0B06160 [Naumovozyma dairenensis CBS 421]	XP_003669623.1 hypothetical protein NDAI_0D00660 [Naumovozyma dairenensis CBS 421]	XP_003669624.1 hypothetical protein NDAI_0D00670 [Naumovozyma dairenensis CBS 421]	XP_003669625.1 hypothetical protein NDAI_0D00680 [Naumovozyma dairenensis CBS 421]	XP_003669679.1 hypothetical protein NDAI_0D01220 [Naumovozyma dairenensis CBS 421]	XP_003669863.1 hypothetical protein NDAI_0D03060 [Naumovozyma dairenensis CBS 421]	XP_003670735.1 hypothetical protein NDAI_0F01730 [Naumovozyma dairenensis CBS 421]	XP_003671073.2 hypothetical protein NDAI_0G00540 [Naumovozyma dairenensis CBS 421]	XP_003671074.2 hypothetical protein NDAI_0G00550 [Naumovozyma dairenensis CBS 421]	XP_003671079.2 hypothetical protein NDAI_0G00600 [Naumovozyma dairenensis CBS 421]	XP_003671080.2 hypothetical protein NDAI_0G00610 [Naumovozyma dairenensis CBS 421]	XP_003671384.2 hypothetical protein NDAI_0G03640 [Naumovozyma dairenensis CBS 421]	XP_003672078.1 hypothetical protein NDAI_0I02670 [Naumovozyma dairenensis CBS 421] g1733	g1734	g1735	g1920	g1940	g1941	g2801	g2802	g2855	g2856	g2857	g3753	g4117	g4779	g5256	g5622	g5623	g5628	g5629	g5822	g5823	g984 XP_013934282.1 Polyprotein _gag/pol_ of Ty1/Copia retrotransposon [Ogataea parapolymorpha DL-1]	XP_013936115.1 Polyprotein _gag/pol_ of Ty1/Copia retrotransposon [Ogataea parapolymorpha DL-1]	XP_013936543.1 Polyprotein _gag/pol_ of Ty1/Copia retrotransposon [Ogataea parapolymorpha DL-1]	XP_013937080.1 Polyprotein _gag/pol_ of Ty/Copia retrotransposon [Ogataea parapolymorpha DL-1] XP_019015393.1 hypothetical protein PICMEDRAFT_18524 [Pichia membranifaciens NRRL Y-2026] g432	g529 KQC40520.1 fusion protein [Saccharomyces sp. 'boulardii']	KQC40720.1 fusion protein [Saccharomyces sp. 'boulardii']	KQC40751.1 fusion protein [Saccharomyces sp. 'boulardii']	KQC40969.1 fusion protein [Saccharomyces sp. 'boulardii']	KQC41015.1 fusion protein [Saccharomyces sp. 'boulardii']	KQC41352.1 fusion protein [Saccharomyces sp. 'boulardii']	KQC41599.1 fusion protein [Saccharomyces sp. 'boulardii']	KQC42364.1 fusion protein [Saccharomyces sp. 'boulardii']	KQC42414.1 fusion protein [Saccharomyces sp. 'boulardii']	KQC42528.1 Pol protein [Saccharomyces sp. 'boulardii']	KQC43117.1 fusion protein [Saccharomyces sp. 'boulardii']	KQC43172.1 fusion protein [Saccharomyces sp. 'boulardii']	KQC44016.1 fusion protein [Saccharomyces sp. 'boulardii']	KQC44239.1 fusion protein [Saccharomyces sp. 'boulardii']	KQC44469.1 fusion protein [Saccharomyces sp. 'boulardii']	KQC44807.1 fusion protein [Saccharomyces sp. 'boulardii']	KQC44972.1 fusion protein [Saccharomyces sp. 'boulardii']	KQC45154.1 fusion protein [Saccharomyces sp. 'boulardii']	KQC45322.1 Pol protein [Saccharomyces sp. 'boulardii']	KQC45796.1 fusion protein [Saccharomyces sp. 'boulardii']	KQC45814.1 fusion protein_ partial [Saccharomyces sp. 'boulardii'] NP_001268465.1 gag-pol fusion protein [Saccharomyces cerevisiae S288C]	NP_009406.1 truncated gag-pol fusion protein [Saccharomyces cerevisiae S288C]	NP_009407.1 gag protein [Saccharomyces cerevisiae S288C]	NP_009450.1 gag-pol fusion protein [Saccharomyces cerevisiae S288C]	NP_009451.1 gag protein [Saccharomyces cerevisiae S288C]	NP_009549.1 gag-pol fusion protein [Saccharomyces cerevisiae S288C]	NP_009550.1 gag protein [Saccharomyces cerevisiae S288C]	NP_009567.1 gag-pol fusion protein [Saccharomyces cerevisiae S288C]	NP_009568.1 gag protein [Saccharomyces cerevisiae S288C]	NP_009909.2 gag-pol fusion protein [Saccharomyces cerevisiae S288C]	NP_009910.2 gag protein [Saccharomyces cerevisiae S288C]	NP_010455.1 gag protein [Saccharomyces cerevisiae S288C]	NP_011064.3 gag-pol fusion protein [Saccharomyces cerevisiae S288C]	NP_011087.3 gag-pol fusion protein [Saccharomyces cerevisiae S288C]	NP_012086.1 gag-pol fusion protein [Saccharomyces cerevisiae S288C]	NP_012560.1 gag-pol fusion protein [Saccharomyces cerevisiae S288C]	NP_012561.3 gag protein [Saccharomyces cerevisiae S288C]	NP_012562.1 gag-pol fusion protein [Saccharomyces cerevisiae S288C]	NP_012563.1 gag protein [Saccharomyces cerevisiae S288C]	NP_013136.1 gag-pol fusion protein [Saccharomyces cerevisiae S288C]	NP_013668.1 gag-pol fusion protein [Saccharomyces cerevisiae S288C]	NP_013672.1 gag-pol fusion protein [Saccharomyces cerevisiae S288C]	NP_013673.1 gag protein [Saccharomyces cerevisiae S288C]	NP_013759.1 gag-pol fusion protein [Saccharomyces cerevisiae S288C]	NP_013760.1 gag protein [Saccharomyces cerevisiae S288C]	NP_013765.1 gag-pol fusion protein [Saccharomyces cerevisiae S288C]	NP_013766.1 gag protein [Saccharomyces cerevisiae S288C]	NP_036195.3 gag protein [Saccharomyces cerevisiae S288C]	NP_058138.3 gag-pol fusion protein [Saccharomyces cerevisiae S288C]	NP_058139.1 gag protein [Saccharomyces cerevisiae S288C]	NP_058140.1 gag-pol fusion protein [Saccharomyces cerevisiae S288C]	NP_058141.1 gag protein [Saccharomyces cerevisiae S288C]	NP_058142.3 gag-pol fusion protein [Saccharomyces cerevisiae S288C]	NP_058143.1 gag protein [Saccharomyces cerevisiae S288C]	NP_058146.3 gag-pol fusion protein [Saccharomyces cerevisiae S288C]	NP_058147.3 gag protein [Saccharomyces cerevisiae S288C]	NP_058148.1 gag-pol fusion protein [Saccharomyces cerevisiae S288C]	NP_058149.1 gag protein [Saccharomyces cerevisiae S288C]	NP_058150.1 gag-pol fusion protein [Saccharomyces cerevisiae S288C]	NP_058151.1 gag protein [Saccharomyces cerevisiae S288C]	NP_058152.1 gag-pol fusion protein [Saccharomyces cerevisiae S288C]	NP_058153.3 gag protein [Saccharomyces cerevisiae S288C]	NP_058155.1 gag protein [Saccharomyces cerevisiae S288C]	NP_058156.1 gag protein [Saccharomyces cerevisiae S288C]	NP_058157.1 gag protein [Saccharomyces cerevisiae S288C]	NP_058158.1 gag-pol fusion protein [Saccharomyces cerevisiae S288C]	NP_058159.1 gag protein [Saccharomyces cerevisiae S288C]	NP_058160.1 gag-pol fusion protein [Saccharomyces cerevisiae S288C]	NP_058161.1 gag protein [Saccharomyces cerevisiae S288C]	NP_058163.1 gag-pol fusion protein [Saccharomyces cerevisiae S288C]	NP_058164.1 gag protein [Saccharomyces cerevisiae S288C]	NP_058165.3 gag-pol fusion protein [Saccharomyces cerevisiae S288C]	NP_058166.1 gag protein [Saccharomyces cerevisiae S288C]	NP_058169.1 gag-pol fusion protein [Saccharomyces cerevisiae S288C]	NP_058170.1 gag protein [Saccharomyces cerevisiae S288C]	NP_058171.1 gag-pol fusion protein [Saccharomyces cerevisiae S288C]	NP_058172.1 gag protein [Saccharomyces cerevisiae S288C]	NP_058173.1 gag protein [Saccharomyces cerevisiae S288C]	NP_058174.3 gag-pol fusion protein [Saccharomyces cerevisiae S288C]	NP_058175.1 gag protein [Saccharomyces cerevisiae S288C]	NP_058176.1 gag protein [Saccharomyces cerevisiae S288C]	NP_058178.1 gag-pol fusion protein [Saccharomyces cerevisiae S288C]	NP_058179.1 gag protein [Saccharomyces cerevisiae S288C]	NP_058180.1 gag protein [Saccharomyces cerevisiae S288C]	NP_058181.1 gag-pol fusion protein [Saccharomyces cerevisiae S288C]	NP_058182.1 gag protein [Saccharomyces cerevisiae S288C]	NP_058183.1 gag-pol fusion protein [Saccharomyces cerevisiae S288C]	NP_058184.3 gag protein [Saccharomyces cerevisiae S288C]	NP_058185.3 gag-pol fusion protein [Saccharomyces cerevisiae S288C]	NP_058186.1 gag protein [Saccharomyces cerevisiae S288C]	NP_058189.1 gag-pol fusion protein [Saccharomyces cerevisiae S288C]	NP_058190.1 gag protein [Saccharomyces cerevisiae S288C]	NP_058191.1 gag-pol fusion protein [Saccharomyces cerevisiae S288C]	NP_058192.1 gag protein [Saccharomyces cerevisiae S288C]	NP_058193.1 gag-pol fusion protein [Saccharomyces cerevisiae S288C]	NP_058194.1 gag protein [Saccharomyces cerevisiae S288C]	NP_058195.1 gag-pol fusion protein [Saccharomyces cerevisiae S288C]	NP_058196.1 gag protein [Saccharomyces cerevisiae S288C]	NP_116653.1 gag-pol fusion protein [Saccharomyces cerevisiae S288C]	NP_620387.1 gag-pol fusion protein [Saccharomyces cerevisiae S288C]	NP_620388.3 gag protein [Saccharomyces cerevisiae S288C]	NP_620389.3 gag-pol fusion protein [Saccharomyces cerevisiae S288C]	NP_620390.1 gag protein [Saccharomyces cerevisiae S288C] XP_018219026.1 hypothetical protein DI49_5458 [Saccharomyces eubayanus]	XP_018219611.1 hypothetical protein DI49_4463 [Saccharomyces eubayanus] g102	g111	g115	g116	g119	g124	g125	g157	g1586	g17	g179	g20	g207	g231	g239	g245	g25	g252	g269	g286	g3975	g3976	g51	g53	g590	g64	g726	g773	g96 g1074	g1389	g1749	g2120	g2176	g2280	g2654	g2708	g3115	g3232	g3455	g368	g370	g3746	g3783	g3974	g407	g4295	g4895	g5407	g73	g796	g931 g1977	g2952 g1362	g1363	g2707	g4617	g724	g804 XP_003681462.1 hypothetical protein TDEL_0D06670 [Torulaspora delbrueckii]	XP_003681480.1 LOW QUALITY PROTEIN_ hypothetical protein TDEL_0E00260 [Torulaspora delbrueckii]	XP_003683080.1 hypothetical protein TDEL_0H00100 [Torulaspora delbrueckii]	XP_003683081.1 hypothetical protein TDEL_0H00110 [Torulaspora delbrueckii]	XP_003683082.1 hypothetical protein TDEL_0H00120 [Torulaspora delbrueckii]	XP_003683522.1 hypothetical protein TDEL_0H04520 [Torulaspora delbrueckii] XP_011270974.1 Transposon Ty1-A Gag-Pol polyprotein [Wickerhamomyces ciferrii]	XP_011271069.1 Transposon Ty1-GR2 Gag-Pol polyprotein [Wickerhamomyces ciferrii]	XP_011271070.1 Copia protein [Wickerhamomyces ciferrii]	XP_011271072.1 Gag-Pol polyprotein [Wickerhamomyces ciferrii]	XP_011273629.1 Transposon Ty1-A Gag-Pol polyprotein [Wickerhamomyces ciferrii]	XP_011273972.1 Transposon Ty1-GR2 Gag-Pol polyprotein [Wickerhamomyces ciferrii]
OG0000001 XP_006453903.1 hypothetical protein AGABI2DRAFT_189243 [Agaricus bisporus var. bisporus H97]	XP_006456776.1 hypothetical protein AGABI2DRAFT_122667 [Agaricus bisporus var. bisporus H97]	XP_006456997.1 hypothetical protein AGABI2DRAFT_181393 [Agaricus bisporus var. bisporus H97]	XP_006457069.1 hypothetical protein AGABI2DRAFT_122941 [Agaricus bisporus var. bisporus H97]	XP_006457592.1 hypothetical protein AGABI2DRAFT_230069 [Agaricus bisporus var. bisporus H97]	XP_006459542.1 hypothetical protein AGABI2DRAFT_184201 [Agaricus bisporus var. bisporus H97]	XP_006459920.1 hypothetical protein AGABI2DRAFT_116879 [Agaricus bisporus var. bisporus H97]	XP_006460842.1 hypothetical protein AGABI2DRAFT_204101 [Agaricus bisporus var. bisporus H97]	XP_006460902.1 hypothetical protein AGABI2DRAFT_204206 [Agaricus bisporus var. bisporus H97]	XP_006461233.1 hypothetical protein AGABI2DRAFT_118143 [Agaricus bisporus var. bisporus H97]	XP_006461501.1 hypothetical protein AGABI2DRAFT_204095 [Agaricus bisporus var. bisporus H97]	XP_006462510.1 hypothetical protein AGABI2DRAFT_206880 [Agaricus bisporus var. bisporus H97]	XP_006462909.1 hypothetical protein AGABI2DRAFT_224564 [Agaricus bisporus var. bisporus H97]	XP_006463370.1 hypothetical protein AGABI2DRAFT_120195 [Agaricus bisporus var. bisporus H97] XP_018983664.1 hypothetical protein BABINDRAFT_19989_ partial [Babjeviella inositovora NRRL Y-12698]	XP_018983809.1 hypothetical protein BABINDRAFT_162693 [Babjeviella inositovora NRRL Y-12698]	XP_018984468.1 hypothetical protein BABINDRAFT_176709 [Babjeviella inositovora NRRL Y-12698]	XP_018984834.1 hypothetical protein BABINDRAFT_19633_ partial [Babjeviella inositovora NRRL Y-12698]	XP_018984838.1 hypothetical protein BABINDRAFT_161903 [Babjeviella inositovora NRRL Y-12698]	XP_018984902.1 hypothetical protein BABINDRAFT_161960 [Babjeviella inositovora NRRL Y-12698]	XP_018984903.1 hypothetical protein BABINDRAFT_37461 [Babjeviella inositovora NRRL Y-12698]	XP_018984904.1 hypothetical protein BABINDRAFT_183561 [Babjeviella inositovora NRRL Y-12698]	XP_018984907.1 hypothetical protein BABINDRAFT_161964 [Babjeviella inositovora NRRL Y-12698]	XP_018985070.1 hypothetical protein BABINDRAFT_22628_ partial [Babjeviella inositovora NRRL Y-12698]	XP_018985467.1 hypothetical protein BABINDRAFT_22770_ partial [Babjeviella inositovora NRRL Y-12698]	XP_018987713.1 hypothetical protein BABINDRAFT_30208_ partial [Babjeviella inositovora NRRL Y-12698]	XP_018988368.1 hypothetical protein BABINDRAFT_159507 [Babjeviella inositovora NRRL Y-12698]	XP_018988445.1 hypothetical protein BABINDRAFT_159572 [Babjeviella inositovora NRRL Y-12698] g1555	g2501	g3353	g702	g89 g1581	g2950	g2951	g3604	g4671	g4774	g5517	g5519 g1311	g1854	g3127	g3169	g3261	g4015 g146	g236	g283	g4280	g5065	g823 g1235	g2501	g2822	g3095	g3733	g879	g974 g1003	g387	g3956	g4045	g652	g933 XP_712328.2 Mnl1p [Candida albicans SC5314]	XP_712601.2 hypothetical protein CAALFM_C208890WA [Candida albicans SC5314]	XP_713082.2 Bcr1p [Candida albicans SC5314]	XP_717129.1 hypothetical protein CAALFM_C210540WA [Candida albicans SC5314]	XP_720502.2 DNA-binding transcription factor [Candida albicans SC5314]	XP_720625.2 transcription factor [Candida albicans SC5314]	XP_722740.1 Cas5p [Candida albicans SC5314]	XP_723186.1 Try4p [Candida albicans SC5314]	XP_723438.2 stress-responsive transcriptional activator [Candida albicans SC5314] g2289	g2444	g276	g3391	g4107	g4883	g5041	g706 XP_444836.1 uncharacterized protein CAGL0A01628g [[Candida] glabrata]	XP_445286.1 uncharacterized protein CAGL0C02519g [[Candida] glabrata]	XP_445900.1 uncharacterized protein CAGL0E04884g [[Candida] glabrata]	XP_445955.1 uncharacterized protein CAGL0E06116g [[Candida] glabrata]	XP_446232.1 uncharacterized protein CAGL0F05995g [[Candida] glabrata]	XP_447780.1 uncharacterized protein CAGL0J01595g [[Candida] glabrata]	XP_448318.1 uncharacterized protein CAGL0K02145g [[Candida] glabrata]	XP_448355.1 uncharacterized protein CAGL0K03003g [[Candida] glabrata]	XP_448427.1 uncharacterized protein CAGL0K04631g [[Candida] glabrata]	XP_448627.1 uncharacterized protein CAGL0K09372g [[Candida] glabrata]	XP_448799.1 uncharacterized protein CAGL0L00583g [[Candida] glabrata]	XP_449026.1 uncharacterized protein CAGL0L05786g [[Candida] glabrata]	XP_449039.1 uncharacterized protein CAGL0L06072g [[Candida] glabrata]	XP_449426.1 uncharacterized protein CAGL0M01870g [[Candida] glabrata]	XP_449917.1 uncharacterized protein CAGL0M13189g [[Candida] glabrata] XP_006684544.1 hypothetical protein CANTEDRAFT_133402 [[Candida] tenuis ATCC 10573]	XP_006685078.1 hypothetical protein CANTEDRAFT_92615 [[Candida] tenuis ATCC 10573]	XP_006685819.1 hypothetical protein CANTEDRAFT_113303 [[Candida] tenuis ATCC 10573]	XP_006685820.1 hypothetical protein CANTEDRAFT_113303 [[Candida] tenuis ATCC 10573]	XP_006686049.1 hypothetical protein CANTEDRAFT_121320 [[Candida] tenuis ATCC 10573]	XP_006686107.1 hypothetical protein CANTEDRAFT_93309 [[Candida] tenuis ATCC 10573]	XP_006686507.1 hypothetical protein CANTEDRAFT_134781 [[Candida] tenuis ATCC 10573]	XP_006687995.1 hypothetical protein CANTEDRAFT_115268 [[Candida] tenuis ATCC 10573]	XP_006687996.1 hypothetical protein CANTEDRAFT_115268 [[Candida] tenuis ATCC 10573]	XP_006688504.1 hypothetical protein CANTEDRAFT_126106 [[Candida] tenuis ATCC 10573]	XP_006688560.1 hypothetical protein CANTEDRAFT_95274 [[Candida] tenuis ATCC 10573] g1399	g1410	g1939	g2896	g3864	g419	g5130	g659	g7059 XP_002770072.1 DEHA2B03586p [Debaryomyces hansenii CBS767]	XP_002770406.1 DEHA2E03828p [Debaryomyces hansenii CBS767]	XP_002770492.1 DEHA2E15928p [Debaryomyces hansenii CBS767]	XP_456693.2 DEHA2A08382p [Debaryomyces hansenii CBS767]	XP_457097.2 DEHA2B03036p [Debaryomyces hansenii CBS767]	XP_457551.2 DEHA2B13904p [Debaryomyces hansenii CBS767]	XP_459583.2 DEHA2E05984p [Debaryomyces hansenii CBS767]	XP_460516.2 DEHA2F03454p [Debaryomyces hansenii CBS767] NP_001342256.1 ADL052C-Ap [Eremothecium gossypii ATCC 10895]	NP_983035.2 ABR089Cp [Eremothecium gossypii ATCC 10895]	NP_983347.1 ACL057Wp [Eremothecium gossypii ATCC 10895]	NP_984045.1 ADL051Wp [Eremothecium gossypii ATCC 10895]	NP_984046.1 ADL050Wp [Eremothecium gossypii ATCC 10895]	NP_984054.1 ADL042Wp [Eremothecium gossypii ATCC 10895]	NP_984056.2 ADL040Wp [Eremothecium gossypii ATCC 10895]	NP_984404.1 ADR308Cp [Eremothecium gossypii ATCC 10895]	NP_984784.1 AEL077Wp [Eremothecium gossypii ATCC 10895]	NP_985414.2 AFL136Wp [Eremothecium gossypii ATCC 10895]	NP_986018.1 AFR471Cp [Eremothecium gossypii ATCC 10895]	NP_986127.1 AFR580Cp [Eremothecium gossypii ATCC 10895]	NP_986460.1 AGL207Wp [Eremothecium gossypii ATCC 10895]	NP_986595.1 AGL071Cp [Eremothecium gossypii ATCC 10895]	NP_986838.2 AGR172Wp [Eremothecium gossypii ATCC 10895]	NP_986852.2 AGR186Cp [Eremothecium gossypii ATCC 10895] OEJ80704.1 Zinc finger protein [Hanseniaspora osmophila]	OEJ80968.1 Regulatory protein MIG1 [Hanseniaspora osmophila]	OEJ82084.1 hypothetical protein AWRI3579_g3593 [Hanseniaspora osmophila]	OEJ83832.1 Hydrogen peroxide stress regulator 1 [Hanseniaspora osmophila]	OEJ84341.1 C2H2 finger domain transcription factor mtfA [Hanseniaspora osmophila]	OEJ85198.1 Nutrient and stress factor 1 [Hanseniaspora osmophila]	OEJ86573.1 hypothetical protein AWRI3579_g1355 [Hanseniaspora osmophila]	OEJ90885.1 hypothetical protein AWRI3579_g532 [Hanseniaspora osmophila] XP_003954757.1 hypothetical protein KAFR_0A01840 [Kazachstania africana CBS 2517]	XP_003954759.1 hypothetical protein KAFR_0A01860 [Kazachstania africana CBS 2517]	XP_003954805.1 hypothetical protein KAFR_0A02320 [Kazachstania africana CBS 2517]	XP_003955281.1 hypothetical protein KAFR_0A07120 [Kazachstania africana CBS 2517]	XP_003955632.1 hypothetical protein KAFR_0B01990 [Kazachstania africana CBS 2517]	XP_003955633.1 hypothetical protein KAFR_0B02000 [Kazachstania africana CBS 2517]	XP_003955649.1 hypothetical protein KAFR_0B02160 [Kazachstania africana CBS 2517]	XP_003956067.1 hypothetical protein KAFR_0B06360 [Kazachstania africana CBS 2517]	XP_003956165.1 hypothetical protein KAFR_0C00340 [Kazachstania africana CBS 2517]	XP_003956426.1 hypothetical protein KAFR_0C02980 [Kazachstania africana CBS 2517]	XP_003956441.1 hypothetical protein KAFR_0C03140 [Kazachstania africana CBS 2517]	XP_003957852.1 hypothetical protein KAFR_0F01210 [Kazachstania africana CBS 2517]	XP_003957939.1 hypothetical protein KAFR_0F02070 [Kazachstania africana CBS 2517]	XP_003958091.1 hypothetical protein KAFR_0F03600 [Kazachstania africana CBS 2517]	XP_003958145.1 hypothetical protein KAFR_0F04150 [Kazachstania africana CBS 2517]	XP_003958472.1 hypothetical protein KAFR_0G03050 [Kazachstania africana CBS 2517]	XP_003958674.1 hypothetical protein KAFR_0H01290 [Kazachstania africana CBS 2517]	XP_003959151.1 hypothetical protein KAFR_0I02370 [Kazachstania africana CBS 2517]	XP_003959237.1 hypothetical protein KAFR_0J00340 [Kazachstania africana CBS 2517] XP_451202.1 uncharacterized protein KLLA0_A04609g [Kluyveromyces lactis]	XP_451882.1 uncharacterized protein KLLA0_B07909g [Kluyveromyces lactis]	XP_452915.1 uncharacterized protein KLLA0_C16005g [Kluyveromyces lactis]	XP_452963.1 uncharacterized protein KLLA0_C17072g [Kluyveromyces lactis]	XP_454446.1 uncharacterized protein KLLA0_E11023g [Kluyveromyces lactis]	XP_454789.1 uncharacterized protein KLLA0_E18547g [Kluyveromyces lactis]	XP_455610.1 uncharacterized protein KLLA0_F11682g [Kluyveromyces lactis]	XP_455667.1 uncharacterized protein KLLA0_F13046g [Kluyveromyces lactis]	XP_456006.1 uncharacterized protein KLLA0_F20636g [Kluyveromyces lactis]	XP_456077.1 uncharacterized protein KLLA0_F22319g [Kluyveromyces lactis]	XP_456279.1 uncharacterized protein KLLA0_F26961g [Kluyveromyces lactis] XP_002490658.1 Regulatory protein MIG1 [Komagataella phaffii GS115]	XP_002491129.1 hypothetical protein PAS_chr2-1_0819 [Komagataella phaffii GS115]	XP_002491144.1 Putative protein of unknown function [Komagataella phaffii GS115]	XP_002491652.1 Transcriptional activator related to Msn2p [Komagataella phaffii GS115]	XP_002493571.1 Putative transcription factor containing a C2H2 zinc finger [Komagataella phaffii GS115]	XP_002493755.1 Transcription factor involved in glucose repression [Komagataella phaffii GS115]	XP_002493922.1 Carbon source-responsive zinc-finger transcription factor [Komagataella phaffii GS115] XP_002552437.1 KLTH0C04884p [Lachancea thermotolerans CBS 6340]	XP_002553017.1 KLTH0D06798p [Lachancea thermotolerans CBS 6340]	XP_002553019.1 KLTH0D06842p [Lachancea thermotolerans CBS 6340]	XP_002553091.1 KLTH0D08734p [Lachancea thermotolerans CBS 6340]	XP_002553770.1 KLTH0E06688p [Lachancea thermotolerans CBS 6340]	XP_002553907.1 KLTH0E09922p [Lachancea thermotolerans CBS 6340]	XP_002555121.1 KLTH0G01826p [Lachancea thermotolerans CBS 6340]	XP_002556257.1 KLTH0H08800p [Lachancea thermotolerans CBS 6340]	XP_002556274.1 KLTH0H09196p [Lachancea thermotolerans CBS 6340] XP_001524225.1 hypothetical protein LELG_04195 [Lodderomyces elongisporus NRRL YB-4239]	XP_001524398.1 conserved hypothetical protein_ partial [Lodderomyces elongisporus NRRL YB-4239]	XP_001524399.1 hypothetical protein LELG_04371 [Lodderomyces elongisporus NRRL YB-4239]	XP_001524400.1 hypothetical protein LELG_04372 [Lodderomyces elongisporus NRRL YB-4239]	XP_001525102.1 regulatory protein MIG1 [Lodderomyces elongisporus NRRL YB-4239]	XP_001525195.1 hypothetical protein LELG_03123 [Lodderomyces elongisporus NRRL YB-4239]	XP_001525366.1 hypothetical protein LELG_03294_ partial [Lodderomyces elongisporus NRRL YB-4239]	XP_001525773.1 hypothetical protein LELG_02331_ partial [Lodderomyces elongisporus NRRL YB-4239]	XP_001525988.1 hypothetical protein LELG_02546 [Lodderomyces elongisporus NRRL YB-4239]	XP_001526299.1 hypothetical protein LELG_02857 [Lodderomyces elongisporus NRRL YB-4239]	XP_001528010.1 hypothetical protein LELG_00530 [Lodderomyces elongisporus NRRL YB-4239] ODQ63875.1 hypothetical protein NADFUDRAFT_67250 [Nadsonia fulvescens var. elongata DSM 6958]	ODQ63892.1 hypothetical protein NADFUDRAFT_52880 [Nadsonia fulvescens var. elongata DSM 6958]	ODQ65870.1 hypothetical protein NADFUDRAFT_82813 [Nadsonia fulvescens var. elongata DSM 6958]	ODQ66260.1 hypothetical protein NADFUDRAFT_69489 [Nadsonia fulvescens var. elongata DSM 6958]	ODQ67152.1 hypothetical protein NADFUDRAFT_40327 [Nadsonia fulvescens var. elongata DSM 6958]	ODQ67276.1 hypothetical protein NADFUDRAFT_49713 [Nadsonia fulvescens var. elongata DSM 6958]	ODQ67602.1 hypothetical protein NADFUDRAFT_64708 [Nadsonia fulvescens var. elongata DSM 6958]	ODQ68167.1 hypothetical protein NADFUDRAFT_81206 [Nadsonia fulvescens var. elongata DSM 6958] g1094	g1460	g1654	g2221	g3140	g3154	g3554	g3661	g4476	g4612	g4685	g4941	g4956	g615	g745	g829 XP_003668151.1 hypothetical protein NDAI_0A07540 [Naumovozyma dairenensis CBS 421]	XP_003668411.1 hypothetical protein NDAI_0B01340 [Naumovozyma dairenensis CBS 421]	XP_003668471.1 hypothetical protein NDAI_0B01930 [Naumovozyma dairenensis CBS 421]	XP_003668472.1 hypothetical protein NDAI_0B01940 [Naumovozyma dairenensis CBS 421]	XP_003668486.1 hypothetical protein NDAI_0B02080 [Naumovozyma dairenensis CBS 421]	XP_003668586.1 hypothetical protein NDAI_0B03080 [Naumovozyma dairenensis CBS 421]	XP_003668877.1 hypothetical protein NDAI_0B06020 [Naumovozyma dairenensis CBS 421]	XP_003668960.1 hypothetical protein NDAI_0C00560 [Naumovozyma dairenensis CBS 421]	XP_003669388.1 hypothetical protein NDAI_0C04860 [Naumovozyma dairenensis CBS 421]	XP_003669528.1 hypothetical protein NDAI_0C06260 [Naumovozyma dairenensis CBS 421]	XP_003669932.1 hypothetical protein NDAI_0D03750 [Naumovozyma dairenensis CBS 421]	XP_003670702.1 hypothetical protein NDAI_0F01400 [Naumovozyma dairenensis CBS 421]	XP_003671362.2 hypothetical protein NDAI_0G03420 [Naumovozyma dairenensis CBS 421]	XP_003671557.1 hypothetical protein NDAI_0H01400 [Naumovozyma dairenensis CBS 421]	XP_003671911.1 hypothetical protein NDAI_0I00990 [Naumovozyma dairenensis CBS 421]	XP_003672101.1 hypothetical protein NDAI_0I02900 [Naumovozyma dairenensis CBS 421]	XP_003672620.1 hypothetical protein NDAI_0K01860 [Naumovozyma dairenensis CBS 421] g292	g3284	g3805	g4095	g4320	g4487	g543 XP_013934665.1 hypothetical protein HPODL_04392 [Ogataea parapolymorpha DL-1]	XP_013934676.1 DNA-binding protein creA [Ogataea parapolymorpha DL-1]	XP_013934796.1 Zinc finger protein [Ogataea parapolymorpha DL-1]	XP_013935372.1 hypothetical protein HPODL_03573 [Ogataea parapolymorpha DL-1]	XP_013936087.1 Regulatory protein ADR1 [Ogataea parapolymorpha DL-1]	XP_013936147.1 hypothetical protein HPODL_00711 [Ogataea parapolymorpha DL-1] XP_018210066.1 hypothetical protein OGAPODRAFT_16918 [Ogataea polymorpha]	XP_018210122.1 hypothetical protein OGAPODRAFT_16965 [Ogataea polymorpha]	XP_018210505.1 hypothetical protein OGAPODRAFT_16469 [Ogataea polymorpha]	XP_018211069.1 hypothetical protein OGAPODRAFT_7435 [Ogataea polymorpha]	XP_018211185.1 hypothetical protein OGAPODRAFT_75863 [Ogataea polymorpha]	XP_018211196.1 hypothetical protein OGAPODRAFT_16037 [Ogataea polymorpha] ODV93672.1 hypothetical protein PACTADRAFT_82182 [Pachysolen tannophilus NRRL Y-2460]	ODV94101.1 hypothetical protein PACTADRAFT_22902_ partial [Pachysolen tannophilus NRRL Y-2460]	ODV94575.1 hypothetical protein PACTADRAFT_50454 [Pachysolen tannophilus NRRL Y-2460]	ODV96903.1 hypothetical protein PACTADRAFT_48696 [Pachysolen tannophilus NRRL Y-2460]	ODV97368.1 hypothetical protein PACTADRAFT_38972 [Pachysolen tannophilus NRRL Y-2460]	ODV97438.1 hypothetical protein PACTADRAFT_2005 [Pachysolen tannophilus NRRL Y-2460]	ODV97775.1 hypothetical protein PACTADRAFT_26018_ partial [Pachysolen tannophilus NRRL Y-2460]	ODV97776.1 hypothetical protein PACTADRAFT_47630 [Pachysolen tannophilus NRRL Y-2460] XP_019015894.1 hypothetical protein PICMEDRAFT_22813_ partial [Pichia membranifaciens NRRL Y-2026]	XP_019016503.1 hypothetical protein PICMEDRAFT_22777_ partial [Pichia membranifaciens NRRL Y-2026]	XP_019018597.1 hypothetical protein PICMEDRAFT_19657_ partial [Pichia membranifaciens NRRL Y-2026]	XP_019018808.1 hypothetical protein PICMEDRAFT_22354_ partial [Pichia membranifaciens NRRL Y-2026]	XP_019019496.1 hypothetical protein PICMEDRAFT_23743_ partial [Pichia membranifaciens NRRL Y-2026]	XP_019020527.1 hypothetical protein PICMEDRAFT_18899_ partial [Pichia membranifaciens NRRL Y-2026] g1336	g1712	g179	g1986	g3926	g4227	g4334	g4788	g4789	g5338	g5454	g584	g83	g944 KQC40411.1 putative transcription factor containing a C2H2 zinc finger [Saccharomyces sp. 'boulardii']	KQC40632.1 hypothetical protein AB282_05267 [Saccharomyces sp. 'boulardii']	KQC41802.1 Stress-responsive transcriptional activator [Saccharomyces sp. 'boulardii']	KQC41827.1 Transcriptional repressor and activator [Saccharomyces sp. 'boulardii']	KQC41932.1 putative zinc finger DNA binding transcription factor [Saccharomyces sp. 'boulardii']	KQC42687.1 Stress-responsive transcriptional activator [Saccharomyces sp. 'boulardii']	KQC43911.1 Transcription factor involved in glucose repression [Saccharomyces sp. 'boulardii']	KQC44058.1 Zinc finger transcriptional repressor [Saccharomyces sp. 'boulardii']	KQC44339.1 Transcriptional regulator [Saccharomyces sp. 'boulardii']	KQC44443.1 Transcription factor that binds IME1 Upstream Activation Signal _UAS_ru [Saccharomyces sp. 'boulardii']	KQC44766.1 Carbon source-responsive zinc-finger transcription factor [Saccharomyces sp. 'boulardii'] NP_010502.3 DNA-binding transcription factor ADR1 [Saccharomyces cerevisiae S288C]	NP_010945.1 Mig3p [Saccharomyces cerevisiae S288C]	NP_011056.1 Com2p [Saccharomyces cerevisiae S288C]	NP_011306.1 Mig2p [Saccharomyces cerevisiae S288C]	NP_011480.1 transcription factor MIG1 [Saccharomyces cerevisiae S288C]	NP_012861.1 stress-responsive transcriptional activator MSN4 [Saccharomyces cerevisiae S288C]	NP_013751.1 stress-responsive transcriptional activator MSN2 [Saccharomyces cerevisiae S288C]	NP_013786.1 Mot3p [Saccharomyces cerevisiae S288C]	NP_013907.1 Rgm1p [Saccharomyces cerevisiae S288C]	NP_015094.1 Usv1p [Saccharomyces cerevisiae S288C]	NP_015338.1 Cmr3p [Saccharomyces cerevisiae S288C]	NP_015340.1 hypothetical protein YPR015C [Saccharomyces cerevisiae S288C] XP_018218811.1 USV1-like protein [Saccharomyces eubayanus]	XP_018219037.1 hypothetical protein DI49_5471 [Saccharomyces eubayanus]	XP_018219038.1 hypothetical protein DI49_5472 [Saccharomyces eubayanus]	XP_018220099.1 MSN2-like protein [Saccharomyces eubayanus]	XP_018220129.1 MOT3-like protein [Saccharomyces eubayanus]	XP_018220229.1 RGM1-like protein [Saccharomyces eubayanus]	XP_018220977.1 MSN4-like protein [Saccharomyces eubayanus]	XP_018222040.1 hypothetical protein DI49_1769 [Saccharomyces eubayanus]	XP_018222191.1 MIG1-like protein [Saccharomyces eubayanus]	XP_018222693.1 MIG3-like protein [Saccharomyces eubayanus]	XP_018222796.1 hypothetical protein DI49_1534 [Saccharomyces eubayanus]	XP_018223768.1 ADR1-like protein [Saccharomyces eubayanus] g1126	g1343	g1496	g185	g2280	g2287	g2504	g3031	g3222	g3766	g4334	g5527	g5873 g1279	g1384	g1614	g1763	g3772	g3801	g3907	g5044	g5267	g5268	g692	g890 g2678	g2706	g2811	g3439	g357	g4262	g462	g4664	g4759	g4760	g691	g840 g1004	g1027	g1972	g2001	g2153	g2390	g3967	g4346 XP_003678850.1 hypothetical protein TDEL_0A03070 [Torulaspora delbrueckii]	XP_003679807.1 hypothetical protein TDEL_0B04670 [Torulaspora delbrueckii]	XP_003680031.1 hypothetical protein TDEL_0B06910 [Torulaspora delbrueckii]	XP_003681381.1 hypothetical protein TDEL_0D05860 [Torulaspora delbrueckii]	XP_003682139.1 hypothetical protein TDEL_0F01170 [Torulaspora delbrueckii]	XP_003682291.1 hypothetical protein TDEL_0F02690 [Torulaspora delbrueckii]	XP_003682572.1 hypothetical protein TDEL_0F05500 [Torulaspora delbrueckii] XP_024662757.1 Biofilm and cell wall regulator 1 [Wickerhamiella sorbophila]	XP_024662772.1 hypothetical protein B9G98_00446 [Wickerhamiella sorbophila]	XP_024663102.1 hypothetical protein B9G98_00776 [Wickerhamiella sorbophila]	XP_024663494.1 Zinc finger protein rst2 [Wickerhamiella sorbophila]	XP_024664298.1 hypothetical protein B9G98_01973 [Wickerhamiella sorbophila]	XP_024664299.1 Zinc finger protein klf1 [Wickerhamiella sorbophila]	XP_024666145.1 Myoneurin [Wickerhamiella sorbophila]	XP_024666371.1 Zinc finger protein C25B8.19c [Wickerhamiella sorbophila]	XP_024666807.1 putative DNA-binding protein creA [Wickerhamiella sorbophila]	XP_024666948.1 C2H2 type master regulator of conidiophore development brlA [Wickerhamiella sorbophila] XP_019036199.1 hypothetical protein WICANDRAFT_70959 [Wickerhamomyces anomalus NRRL Y-366-8]	XP_019037055.1 hypothetical protein WICANDRAFT_34630_ partial [Wickerhamomyces anomalus NRRL Y-366-8]	XP_019037492.1 hypothetical protein WICANDRAFT_22451_ partial [Wickerhamomyces anomalus NRRL Y-366-8]	XP_019038210.1 hypothetical protein WICANDRAFT_32733_ partial [Wickerhamomyces anomalus NRRL Y-366-8]	XP_019038415.1 hypothetical protein WICANDRAFT_23162_ partial [Wickerhamomyces anomalus NRRL Y-366-8]	XP_019039067.1 hypothetical protein WICANDRAFT_91810 [Wickerhamomyces anomalus NRRL Y-366-8]	XP_019039140.1 hypothetical protein WICANDRAFT_78559 [Wickerhamomyces anomalus NRRL Y-366-8]	XP_019041286.1 hypothetical protein WICANDRAFT_27336 [Wickerhamomyces anomalus NRRL Y-366-8]	XP_019041490.1 hypothetical protein WICANDRAFT_22010_ partial [Wickerhamomyces anomalus NRRL Y-366-8] XP_011271734.1 Zinc finger protein [Wickerhamomyces ciferrii]	XP_011273611.1 Zinc finger protein [Wickerhamomyces ciferrii]	XP_011273700.1 Zinc finger protein [Wickerhamomyces ciferrii]	XP_011275109.1 Zinc finger protein [Wickerhamomyces ciferrii]	XP_011275354.1 hypothetical protein BN7_2345 [Wickerhamomyces ciferrii]	XP_011275485.1 Zinc finger protein [Wickerhamomyces ciferrii]	XP_011276724.1 Zinc finger protein [Wickerhamomyces ciferrii]	XP_011277371.1 Zinc finger protein [Wickerhamomyces ciferrii] AQZ09406.1 MIG3 _YER028C_ and MIG2 _YGL209W_ [Zygosaccharomyces parabailii]	AQZ10289.1 MIG1 _YGL035C_ [Zygosaccharomyces parabailii]	AQZ11342.1 ADR1 _YDR216W_ [Zygosaccharomyces parabailii]	AQZ12414.1 MOT3 _YMR070W_ [Zygosaccharomyces parabailii]	AQZ13209.1 MIG3 _YER028C_ and MIG2 _YGL209W_ [Zygosaccharomyces parabailii]	AQZ13546.1 YGR067C [Zygosaccharomyces parabailii]	AQZ14431.1 MIG1 _YGL035C_ [Zygosaccharomyces parabailii]	AQZ15299.1 MSN4 _YKL062W_ and MSN2 _YMR037C_ [Zygosaccharomyces parabailii]	AQZ15460.1 YPR013C [Zygosaccharomyces parabailii]	AQZ15604.1 YER130C [Zygosaccharomyces parabailii]	AQZ16642.1 MOT3 _YMR070W_ [Zygosaccharomyces parabailii]	AQZ17353.1 ADR1 _YDR216W_ [Zygosaccharomyces parabailii]	AQZ18504.1 MSN4 _YKL062W_ and MSN2 _YMR037C_ [Zygosaccharomyces parabailii]	AQZ18661.1 YPR013C [Zygosaccharomyces parabailii]	AQZ18807.1 YER130C [Zygosaccharomyces parabailii]
OG0000002 XP_006455928.1 hypothetical protein AGABI2DRAFT_121841 [Agaricus bisporus var. bisporus H97]	XP_006456713.1 hypothetical protein AGABI2DRAFT_195724 [Agaricus bisporus var. bisporus H97]	XP_006456964.1 hypothetical protein AGABI2DRAFT_122836 [Agaricus bisporus var. bisporus H97]	XP_006458018.1 putative PHRB protein [Agaricus bisporus var. bisporus H97]	XP_006459254.1 hypothetical protein AGABI2DRAFT_177253 [Agaricus bisporus var. bisporus H97]	XP_006459367.1 hypothetical protein AGABI2DRAFT_177333 [Agaricus bisporus var. bisporus H97]	XP_006461068.1 hypothetical protein AGABI2DRAFT_221510 [Agaricus bisporus var. bisporus H97]	XP_006462163.1 hypothetical protein AGABI2DRAFT_136982 [Agaricus bisporus var. bisporus H97]	XP_006462250.1 hypothetical protein AGABI2DRAFT_70769 [Agaricus bisporus var. bisporus H97]	XP_006462251.1 hypothetical protein AGABI2DRAFT_186255 [Agaricus bisporus var. bisporus H97]	XP_006462289.1 hypothetical protein AGABI2DRAFT_119147_ partial [Agaricus bisporus var. bisporus H97] XP_018982263.1 hypothetical protein BABINDRAFT_21286_ partial [Babjeviella inositovora NRRL Y-12698]	XP_018983500.1 hypothetical protein BABINDRAFT_39942_ partial [Babjeviella inositovora NRRL Y-12698]	XP_018983511.1 hypothetical protein BABINDRAFT_177391 [Babjeviella inositovora NRRL Y-12698]	XP_018986140.1 hypothetical protein BABINDRAFT_26556_ partial [Babjeviella inositovora NRRL Y-12698]	XP_018986451.1 hypothetical protein BABINDRAFT_174910 [Babjeviella inositovora NRRL Y-12698]	XP_018986595.1 hypothetical protein BABINDRAFT_160639 [Babjeviella inositovora NRRL Y-12698]	XP_018987590.1 hypothetical protein BABINDRAFT_30526_ partial [Babjeviella inositovora NRRL Y-12698] g3126	g3127	g4441	g4651	g511	g512	g5418	g5559	g711 g1345	g1760	g1761	g1762	g1763	g2961	g3402	g4132	g5300	g615 g1112	g1862	g3849	g4313	g4565	g5256	g579 g2327	g2697	g4118	g4455	g5076	g814 g1242	g1243	g1824	g2511	g2531	g3034	g4998	g5296 g1413	g2498	g2790	g3167	g449	g768	g994 XP_710725.2 Brg1p [Candida albicans SC5314]	XP_713017.1 hypothetical protein CAALFM_C111690WA [Candida albicans SC5314]	XP_715773.2 Gzf3p [Candida albicans SC5314]	XP_716583.1 Gat1p [Candida albicans SC5314]	XP_721822.2 nitrogen-responsive transcriptional regulator [Candida albicans SC5314]	XP_722619.1 hypothetical protein CAALFM_C202530WA [Candida albicans SC5314]	XP_723553.2 Sfu1p [Candida albicans SC5314] g1560	g2746	g2757	g4321	g5007	g5090	g687	g715 XP_445275.1 uncharacterized protein CAGL0C02277g [[Candida] glabrata]	XP_445572.1 uncharacterized protein CAGL0D03608g [[Candida] glabrata]	XP_446550.1 uncharacterized protein CAGL0G04389g [[Candida] glabrata]	XP_447293.1 uncharacterized protein CAGL0I00902g [[Candida] glabrata]	XP_448553.1 uncharacterized protein CAGL0K07634g [[Candida] glabrata]	XP_448909.1 uncharacterized protein CAGL0L03157g [[Candida] glabrata]	XP_449071.1 uncharacterized protein CAGL0L06776g [[Candida] glabrata] XP_006683682.1 hypothetical protein CANTEDRAFT_91588 [[Candida] tenuis ATCC 10573]	XP_006683796.1 hypothetical protein CANTEDRAFT_91703 [[Candida] tenuis ATCC 10573]	XP_006686165.1 hypothetical protein CANTEDRAFT_113880 [[Candida] tenuis ATCC 10573]	XP_006689566.1 hypothetical protein CANTEDRAFT_136835 [[Candida] tenuis ATCC 10573]	XP_006689593.1 hypothetical protein CANTEDRAFT_132166 [[Candida] tenuis ATCC 10573]	XP_006689769.1 hypothetical protein CANTEDRAFT_137034 [[Candida] tenuis ATCC 10573]	XP_006690129.1 hypothetical protein CANTEDRAFT_137382 [[Candida] tenuis ATCC 10573]	XP_006690130.1 hypothetical protein CANTEDRAFT_137382 [[Candida] tenuis ATCC 10573] g1225	g1987	g219	g3361	g4417	g4613	g6426	g6427	g6790 XP_002770789.1 DEHA2F10384p [Debaryomyces hansenii CBS767]	XP_457916.2 DEHA2C05280p [Debaryomyces hansenii CBS767]	XP_458597.2 DEHA2D02992p [Debaryomyces hansenii CBS767]	XP_459410.2 DEHA2E01826p [Debaryomyces hansenii CBS767]	XP_459622.2 DEHA2E07172p [Debaryomyces hansenii CBS767]	XP_461466.2 DEHA2F25916p [Debaryomyces hansenii CBS767]	XP_461695.2 DEHA2G03432p [Debaryomyces hansenii CBS767]	XP_462408.2 DEHA2G19888p [Debaryomyces hansenii CBS767] NP_982717.1 AAR174Wp [Eremothecium gossypii ATCC 10895]	NP_984345.1 ADR249Wp [Eremothecium gossypii ATCC 10895]	NP_985616.2 AFR069Cp [Eremothecium gossypii ATCC 10895]	NP_985784.2 AFR237Wp [Eremothecium gossypii ATCC 10895]	NP_986060.2 AFR513Cp [Eremothecium gossypii ATCC 10895] OEJ80827.1 Nitrogen regulatory protein GLN3 [Hanseniaspora osmophila]	OEJ84959.1 Nitrogen regulatory protein areA [Hanseniaspora osmophila]	OEJ85343.1 hypothetical protein AWRI3579_g1909 [Hanseniaspora osmophila]	OEJ88473.1 hypothetical protein AWRI3579_g962 [Hanseniaspora osmophila]	OEJ92416.1 Protein GZF3 [Hanseniaspora osmophila] XP_003954704.1 hypothetical protein KAFR_0A01310 [Kazachstania africana CBS 2517]	XP_003954911.1 hypothetical protein KAFR_0A03410 [Kazachstania africana CBS 2517]	XP_003955944.1 hypothetical protein KAFR_0B05130 [Kazachstania africana CBS 2517]	XP_003956024.1 hypothetical protein KAFR_0B05930 [Kazachstania africana CBS 2517]	XP_003956465.1 hypothetical protein KAFR_0C03380 [Kazachstania africana CBS 2517]	XP_003958000.1 hypothetical protein KAFR_0F02680 [Kazachstania africana CBS 2517]	XP_003959111.1 hypothetical protein KAFR_0I01960 [Kazachstania africana CBS 2517]	XP_003959235.1 hypothetical protein KAFR_0J00320 [Kazachstania africana CBS 2517] XP_451058.1 uncharacterized protein KLLA0_A01342g [Kluyveromyces lactis]	XP_455523.1 uncharacterized protein KLLA0_F09757g [Kluyveromyces lactis]	XP_455849.1 uncharacterized protein KLLA0_F17116g [Kluyveromyces lactis]	XP_456036.1 uncharacterized protein KLLA0_F21296g [Kluyveromyces lactis]	XP_456208.1 uncharacterized protein KLLA0_F25300g [Kluyveromyces lactis] XP_002489467.1 Transcriptional activator of genes regulated by nitrogen catabolite repression _NCR_ [Komagataella phaffii GS115]	XP_002489516.1 hypothetical protein PAS_chr1-3_0303 [Komagataella phaffii GS115]	XP_002490279.1 hypothetical protein PAS_chr1-4_0658 [Komagataella phaffii GS115]	XP_002490521.1 Transcriptional activator of genes regulated by nitrogen catabolite repression _NCR_ [Komagataella phaffii GS115]	XP_002493684.1 Protein containing GATA family zinc finger motifs [Komagataella phaffii GS115]	XP_002494065.1 Transcriptional activator of genes involved in nitrogen catabolite repression [Komagataella phaffii GS115] XP_002551589.1 KLTH0A03036p [Lachancea thermotolerans CBS 6340]	XP_002553890.1 KLTH0E09548p [Lachancea thermotolerans CBS 6340]	XP_002554153.1 KLTH0E15488p [Lachancea thermotolerans CBS 6340]	XP_002555098.1 KLTH0G01320p [Lachancea thermotolerans CBS 6340]	XP_002556154.1 KLTH0H06314p [Lachancea thermotolerans CBS 6340] XP_001523104.1 conserved hypothetical protein [Lodderomyces elongisporus NRRL YB-4239]	XP_001525013.1 conserved hypothetical protein [Lodderomyces elongisporus NRRL YB-4239]	XP_001525675.1 hypothetical protein LELG_03603 [Lodderomyces elongisporus NRRL YB-4239]	XP_001526933.1 hypothetical protein LELG_01761 [Lodderomyces elongisporus NRRL YB-4239]	XP_001527494.1 conserved hypothetical protein [Lodderomyces elongisporus NRRL YB-4239]	XP_001527833.1 hypothetical protein LELG_00353 [Lodderomyces elongisporus NRRL YB-4239]	XP_001528063.1 hypothetical protein LELG_00583 [Lodderomyces elongisporus NRRL YB-4239] ODQ63107.1 zinc finger Dal80-like transcriptional repressor_ partial [Nadsonia fulvescens var. elongata DSM 6958]	ODQ63364.1 hypothetical protein NADFUDRAFT_44273 [Nadsonia fulvescens var. elongata DSM 6958]	ODQ64218.1 zinc finger Dal80-like transcriptional repressor_ partial [Nadsonia fulvescens var. elongata DSM 6958]	ODQ65133.1 glucocorticoid receptor-like _DNA-binding domain__ partial [Nadsonia fulvescens var. elongata DSM 6958]	ODQ67250.1 glucocorticoid receptor-like _DNA-binding domain__ partial [Nadsonia fulvescens var. elongata DSM 6958]	ODQ67754.1 hypothetical protein NADFUDRAFT_48425 [Nadsonia fulvescens var. elongata DSM 6958]	ODQ68233.1 GATA-domain-containing protein_ partial [Nadsonia fulvescens var. elongata DSM 6958]	ODQ68286.1 GATA-domain-containing protein_ partial [Nadsonia fulvescens var. elongata DSM 6958] g1038	g1692	g1718	g2108	g2989	g44	g4708 XP_003668792.1 hypothetical protein NDAI_0B05160 [Naumovozyma dairenensis CBS 421]	XP_003668886.1 hypothetical protein NDAI_0B06110 [Naumovozyma dairenensis CBS 421]	XP_003671345.2 hypothetical protein NDAI_0G03250 [Naumovozyma dairenensis CBS 421]	XP_003671591.1 hypothetical protein NDAI_0H01740 [Naumovozyma dairenensis CBS 421]	XP_003671608.1 hypothetical protein NDAI_0H01910 [Naumovozyma dairenensis CBS 421]	XP_003671706.1 hypothetical protein NDAI_0H02900 [Naumovozyma dairenensis CBS 421]	XP_003980194.1 hypothetical protein NDAI_0G05350 [Naumovozyma dairenensis CBS 421] g1362	g1417	g2571	g424	g482	g5574	g5723 XP_013933916.1 Nitrogen regulatory protein areA [Ogataea parapolymorpha DL-1]	XP_013934258.1 Nitrogen regulatory protein GLN3 [Ogataea parapolymorpha DL-1]	XP_013934437.1 hypothetical protein HPODL_05250 [Ogataea parapolymorpha DL-1]	XP_013935300.1 GATA type zinc finger protein asd-4 [Ogataea parapolymorpha DL-1]	XP_013935525.1 siderophore transcription factor SreA [Ogataea parapolymorpha DL-1]	XP_013936078.1 Protein GAT2 [Ogataea parapolymorpha DL-1]	XP_013937054.1 Protein GAT2 [Ogataea parapolymorpha DL-1] XP_018208885.1 hypothetical protein OGAPODRAFT_78234 [Ogataea polymorpha]	XP_018210057.1 hypothetical protein OGAPODRAFT_94933 [Ogataea polymorpha]	XP_018210359.1 hypothetical protein OGAPODRAFT_8221 [Ogataea polymorpha]	XP_018210570.1 hypothetical protein OGAPODRAFT_16493 [Ogataea polymorpha]	XP_018211421.1 GATA-type transcription factor [Ogataea polymorpha]	XP_018211587.1 hypothetical protein OGAPODRAFT_16250 [Ogataea polymorpha]	XP_018212667.1 hypothetical protein OGAPODRAFT_15931 [Ogataea polymorpha] ODV93256.1 hypothetical protein PACTADRAFT_35886 [Pachysolen tannophilus NRRL Y-2460]	ODV93263.1 hypothetical protein PACTADRAFT_46824_ partial [Pachysolen tannophilus NRRL Y-2460]	ODV94216.1 hypothetical protein PACTADRAFT_51092 [Pachysolen tannophilus NRRL Y-2460]	ODV94519.1 hypothetical protein PACTADRAFT_30279_ partial [Pachysolen tannophilus NRRL Y-2460]	ODV95285.1 hypothetical protein PACTADRAFT_2988 [Pachysolen tannophilus NRRL Y-2460]	ODV98394.1 hypothetical protein PACTADRAFT_30686_ partial [Pachysolen tannophilus NRRL Y-2460]	ODV98636.1 hypothetical protein PACTADRAFT_19854_ partial [Pachysolen tannophilus NRRL Y-2460] XP_019016220.1 hypothetical protein PICMEDRAFT_21166_ partial [Pichia membranifaciens NRRL Y-2026]	XP_019017181.1 hypothetical protein PICMEDRAFT_17298 [Pichia membranifaciens NRRL Y-2026]	XP_019017675.1 hypothetical protein PICMEDRAFT_25626_ partial [Pichia membranifaciens NRRL Y-2026]	XP_019018732.1 hypothetical protein PICMEDRAFT_10594 [Pichia membranifaciens NRRL Y-2026]	XP_019018997.1 hypothetical protein PICMEDRAFT_58242 [Pichia membranifaciens NRRL Y-2026]	XP_019019819.1 hypothetical protein PICMEDRAFT_14237 [Pichia membranifaciens NRRL Y-2026] g1054	g108	g2282	g231	g3102	g4613	g4801	g774 KQC41890.1 GAT2p [Saccharomyces sp. 'boulardii']	KQC42599.1 DAL80p [Saccharomyces sp. 'boulardii']	KQC43073.1 GATA zinc finger protein [Saccharomyces sp. 'boulardii']	KQC43197.1 GAT4p [Saccharomyces sp. 'boulardii']	KQC44176.1 Transcriptional activator [Saccharomyces sp. 'boulardii']	KQC44351.1 Transcriptional activator [Saccharomyces sp. 'boulardii'] NP_010958.3 nitrogen-responsive transcriptional regulator GLN3 [Saccharomyces cerevisiae S288C]	NP_012278.3 Gat4p [Saccharomyces cerevisiae S288C]	NP_012425.1 Gzf3p [Saccharomyces cerevisiae S288C]	NP_012959.1 Dal80p [Saccharomyces cerevisiae S288C]	NP_013113.1 Gat3p [Saccharomyces cerevisiae S288C]	NP_013856.1 Gat2p [Saccharomyces cerevisiae S288C]	NP_116632.1 Gat1p [Saccharomyces cerevisiae S288C] XP_018219050.1 hypothetical protein DI49_5484 [Saccharomyces eubayanus]	XP_018220190.1 GAT2-like protein [Saccharomyces eubayanus]	XP_018220445.1 hypothetical protein DI49_3541 [Saccharomyces eubayanus]	XP_018221067.1 DAL80-like protein [Saccharomyces eubayanus]	XP_018221219.1 GZF3-like protein [Saccharomyces eubayanus]	XP_018221619.1 hypothetical protein DI49_2793 [Saccharomyces eubayanus]	XP_018222517.1 GAT1-like protein [Saccharomyces eubayanus]	XP_018222705.1 GLN3-like protein [Saccharomyces eubayanus] g219	g3215	g3243	g3438	g5350	g5885	g889 g1291	g1489	g2451	g2570	g3110	g3864 g1835	g2769	g369	g3803	g4477	g4771	g554 g1385	g1587	g2443	g4585	g5395	g5465	g88 XP_003680181.1 hypothetical protein TDEL_0C00810 [Torulaspora delbrueckii]	XP_003680923.1 hypothetical protein TDEL_0D01280 [Torulaspora delbrueckii]	XP_003681402.1 hypothetical protein TDEL_0D06070 [Torulaspora delbrueckii]	XP_003682905.1 hypothetical protein TDEL_0G03270 [Torulaspora delbrueckii]	XP_003682921.1 hypothetical protein TDEL_0G03430 [Torulaspora delbrueckii] XP_024663631.1 Suppressor of ferric uptake 1 [Wickerhamiella sorbophila]	XP_024663687.1 hypothetical protein B9G98_01361 [Wickerhamiella sorbophila]	XP_024664322.1 GATA type zinc finger protein asd-4 [Wickerhamiella sorbophila]	XP_024664834.1 Nitrogen regulatory protein areA [Wickerhamiella sorbophila]	XP_024665020.1 Cutinase gene palindrome-binding protein [Wickerhamiella sorbophila]	XP_024665179.1 Biofilm regulator 1 [Wickerhamiella sorbophila] XP_019036109.1 hypothetical protein WICANDRAFT_59499_ partial [Wickerhamomyces anomalus NRRL Y-366-8]	XP_019036563.1 hypothetical protein WICANDRAFT_46375_ partial [Wickerhamomyces anomalus NRRL Y-366-8]	XP_019037122.1 hypothetical protein WICANDRAFT_23213_ partial [Wickerhamomyces anomalus NRRL Y-366-8]	XP_019038350.1 hypothetical protein WICANDRAFT_63639 [Wickerhamomyces anomalus NRRL Y-366-8]	XP_019038720.1 hypothetical protein WICANDRAFT_104603 [Wickerhamomyces anomalus NRRL Y-366-8]	XP_019039257.1 hypothetical protein WICANDRAFT_16044_ partial [Wickerhamomyces anomalus NRRL Y-366-8]	XP_019039723.1 hypothetical protein WICANDRAFT_24486_ partial [Wickerhamomyces anomalus NRRL Y-366-8]	XP_019041499.1 hypothetical protein WICANDRAFT_76471 [Wickerhamomyces anomalus NRRL Y-366-8]	XP_019042074.1 hypothetical protein WICANDRAFT_103589 [Wickerhamomyces anomalus NRRL Y-366-8] XP_011272256.1 Nitrogen catabolic enzyme regulatory protein [Wickerhamomyces ciferrii]	XP_011272318.1 GATA-binding factor 5-A [Wickerhamomyces ciferrii]	XP_011272433.1 Zinc finger protein [Wickerhamomyces ciferrii]	XP_011272684.1 GATA transcription factor 6 [Wickerhamomyces ciferrii]	XP_011275101.1 hypothetical protein BN7_2604 [Wickerhamomyces ciferrii]	XP_011275787.1 DNA-directed RNA polymerase II subunit [Wickerhamomyces ciferrii]	XP_011277070.1 GATA-binding factor 5-A [Wickerhamomyces ciferrii]	XP_011277200.1 Nitrogen regulatory protein areA [Wickerhamomyces ciferrii]	XP_011277363.1 hypothetical protein BN7_337 [Wickerhamomyces ciferrii] AQZ09190.1 GAT2 _YMR136W_ [Zygosaccharomyces parabailii]	AQZ11684.1 GZF3 _YJL110C_ and DAL80 _YKR034W_ [Zygosaccharomyces parabailii]	AQZ12621.1 GLN3 _YER040W_ [Zygosaccharomyces parabailii]	AQZ12833.1 _ZYRO0E01738g_ [Zygosaccharomyces parabailii]	AQZ12925.1 GAT2 _YMR136W_ [Zygosaccharomyces parabailii]	AQZ15188.1 GAT1 _YFL021W_ [Zygosaccharomyces parabailii]	AQZ16849.1 GLN3 _YER040W_ [Zygosaccharomyces parabailii]	AQZ17207.1 GZF3 _YJL110C_ and DAL80 _YKR034W_ [Zygosaccharomyces parabailii]	AQZ17871.1 _ZYRO0E01738g_ [Zygosaccharomyces parabailii]	AQZ19082.1 GAT1 _YFL021W_ [Zygosaccharomyces parabailii]
OG0000003 XP_006456474.1 hypothetical protein AGABI2DRAFT_211452 [Agaricus bisporus var. bisporus H97]	XP_006458117.1 hypothetical protein AGABI2DRAFT_190478 [Agaricus bisporus var. bisporus H97]	XP_006458118.1 hypothetical protein AGABI2DRAFT_183205 [Agaricus bisporus var. bisporus H97] XP_018983763.1 glycosyltransferase family 15 protein [Babjeviella inositovora NRRL Y-12698]	XP_018983764.1 glycosyltransferase family 15 protein [Babjeviella inositovora NRRL Y-12698]	XP_018984005.1 glycosyltransferase family 15 protein [Babjeviella inositovora NRRL Y-12698]	XP_018986259.1 glycosyltransferase family 15 protein [Babjeviella inositovora NRRL Y-12698]	XP_018987545.1 glycosyltransferase family 15 protein [Babjeviella inositovora NRRL Y-12698]	XP_018987893.1 glycosyltransferase family 15 protein_ partial [Babjeviella inositovora NRRL Y-12698]	XP_018988152.1 glycosyltransferase family 15 protein [Babjeviella inositovora NRRL Y-12698] g1800	g2758	g412	g4265	g4337	g5057	g5058	g75 g111	g112	g1140	g1596	g1897	g263	g264	g2696	g3291	g3292	g3297	g3926	g739 g2123	g24	g25	g2940	g3140	g3671	g3753	g4400	g778 g1734	g1735	g267	g3680	g4546	g4817 g1559	g1560	g1791	g1796	g1917	g2631	g2701	g3080	g479 g148	g2695	g2980	g3876	g402	g5065	g686	g79 XP_710275.2 Mnt3p [Candida albicans SC5314]	XP_711969.1 putative mannosyltransferase [Candida albicans SC5314]	XP_712920.1 mannosyltransferase [Candida albicans SC5314]	XP_721740.2 alpha-1_2-mannosyltransferase KRE2 [Candida albicans SC5314]	XP_721742.1 alpha-1_2-mannosyltransferase KTR1 [Candida albicans SC5314] g1518	g1553	g250	g251	g256	g29	g3929	g559	g599 XP_445169.1 uncharacterized protein CAGL0B04565g [[Candida] glabrata]	XP_447119.1 uncharacterized protein CAGL0H07403g [[Candida] glabrata]	XP_447439.1 uncharacterized protein CAGL0I04378g [[Candida] glabrata]	XP_449585.1 uncharacterized protein CAGL0M05489g [[Candida] glabrata]	XP_449600.1 uncharacterized protein CAGL0M05841g [[Candida] glabrata] XP_006684816.1 glycosyl transferase [[Candida] tenuis ATCC 10573]	XP_006684817.1 hypothetical protein CANTEDRAFT_112796 [[Candida] tenuis ATCC 10573]	XP_006684818.1 alpha-1_2-mannosyltransferase [[Candida] tenuis ATCC 10573]	XP_006684819.1 hypothetical protein CANTEDRAFT_112797 [[Candida] tenuis ATCC 10573]	XP_006686518.1 type II transmembrane protein [[Candida] tenuis ATCC 10573]	XP_006687683.1 glycosyl transferase [[Candida] tenuis ATCC 10573]	XP_006688287.1 hypothetical protein CANTEDRAFT_125662 [[Candida] tenuis ATCC 10573]	XP_006688288.1 nucleotide-diphospho-sugar transferase [[Candida] tenuis ATCC 10573]	XP_006689221.1 glycosyl transferase [[Candida] tenuis ATCC 10573] g1159	g2047	g2229	g2429	g2430	g2946	g3170	g4212	g6257	g6695 XP_002770839.1 DEHA2F16786p [Debaryomyces hansenii CBS767]	XP_459167.1 DEHA2D15708p [Debaryomyces hansenii CBS767]	XP_459168.1 DEHA2D15730p [Debaryomyces hansenii CBS767]	XP_459195.2 DEHA2D16324p [Debaryomyces hansenii CBS767]	XP_460722.1 DEHA2F08316p [Debaryomyces hansenii CBS767]	XP_461834.2 DEHA2G06600p [Debaryomyces hansenii CBS767] NP_001342254.1 ADL265W-Ap [Eremothecium gossypii ATCC 10895]	NP_983653.1 ACR251Cp [Eremothecium gossypii ATCC 10895]	NP_984144.1 ADR048Wp [Eremothecium gossypii ATCC 10895]	NP_984618.1 AEL243Wp [Eremothecium gossypii ATCC 10895]	NP_986400.1 AGL267Cp [Eremothecium gossypii ATCC 10895] OEJ82987.1 Glycolipid 2-alpha-mannosyltransferase [Hanseniaspora osmophila]	OEJ88365.1 putative mannosyltransferase YUR1 [Hanseniaspora osmophila]	OEJ88383.1 Alpha-1_2 mannosyltransferase KTR1 [Hanseniaspora osmophila] XP_003954687.1 hypothetical protein KAFR_0A01130 [Kazachstania africana CBS 2517]	XP_003957584.1 hypothetical protein KAFR_0E02970 [Kazachstania africana CBS 2517]	XP_003957597.1 hypothetical protein KAFR_0E03100 [Kazachstania africana CBS 2517]	XP_003957604.1 hypothetical protein KAFR_0E03170 [Kazachstania africana CBS 2517]	XP_003957928.1 hypothetical protein KAFR_0F01960 [Kazachstania africana CBS 2517]	XP_003958231.1 hypothetical protein KAFR_0G00630 [Kazachstania africana CBS 2517]	XP_003959394.1 hypothetical protein KAFR_0J01950 [Kazachstania africana CBS 2517] XP_451257.1 uncharacterized protein KLLA0_A05775g [Kluyveromyces lactis]	XP_451973.1 uncharacterized protein KLLA0_B09988g [Kluyveromyces lactis]	XP_452800.1 uncharacterized protein KLLA0_C13453g [Kluyveromyces lactis]	XP_454576.1 uncharacterized protein KLLA0_E13861g [Kluyveromyces lactis]	XP_454989.1 uncharacterized protein KLLA0_E22991g [Kluyveromyces lactis] XP_002489479.1 Alpha-1_2-mannosyltransferase involved in O-and N-linked protein glycosylation [Komagataella phaffii GS115]	XP_002490162.1 Putative mannosyltransferase involved in protein glycosylation [Komagataella phaffii GS115]	XP_002492102.1 Mannosyltransferase involved in N-linked protein glycosylation [Komagataella phaffii GS115]	XP_002492423.1 Alpha1_2-mannosyltransferase [Komagataella phaffii GS115]	XP_002492424.1 hypothetical protein PAS_chr3_1162 [Komagataella phaffii GS115] XP_002553986.1 KLTH0E11726p [Lachancea thermotolerans CBS 6340]	XP_002554004.1 KLTH0E12144p [Lachancea thermotolerans CBS 6340]	XP_002554447.1 KLTH0F05566p [Lachancea thermotolerans CBS 6340]	XP_002555382.1 KLTH0G07942p [Lachancea thermotolerans CBS 6340] XP_001525531.1 glycolipid 2-alpha-mannosyltransferase [Lodderomyces elongisporus NRRL YB-4239]	XP_001526871.1 hypothetical protein LELG_01699 [Lodderomyces elongisporus NRRL YB-4239]	XP_001527132.1 hypothetical protein LELG_01961 [Lodderomyces elongisporus NRRL YB-4239]	XP_001527413.1 glycolipid 2-alpha-mannosyltransferase [Lodderomyces elongisporus NRRL YB-4239]	XP_001527414.1 hypothetical protein LELG_02243 [Lodderomyces elongisporus NRRL YB-4239] ODQ63772.1 glycosyl transferase_ partial [Nadsonia fulvescens var. elongata DSM 6958]	ODQ64661.1 glycosyl transferase [Nadsonia fulvescens var. elongata DSM 6958]	ODQ66339.1 glycosyl transferase [Nadsonia fulvescens var. elongata DSM 6958]	ODQ67430.1 glycosyl transferase_ partial [Nadsonia fulvescens var. elongata DSM 6958]	ODQ67815.1 glycosyl transferase [Nadsonia fulvescens var. elongata DSM 6958]	ODQ67894.1 glycosyl transferase [Nadsonia fulvescens var. elongata DSM 6958] g375	g388	g4461	g4727 XP_003667510.1 hypothetical protein NDAI_0A01090 [Naumovozyma dairenensis CBS 421]	XP_003668285.1 hypothetical protein NDAI_0A08900 [Naumovozyma dairenensis CBS 421]	XP_003668693.1 hypothetical protein NDAI_0B04160 [Naumovozyma dairenensis CBS 421]	XP_003669430.1 hypothetical protein NDAI_0C05280 [Naumovozyma dairenensis CBS 421]	XP_003669444.1 hypothetical protein NDAI_0C05420 [Naumovozyma dairenensis CBS 421]	XP_003669450.1 hypothetical protein NDAI_0C05480 [Naumovozyma dairenensis CBS 421]	XP_003670359.1 hypothetical protein NDAI_0E02990 [Naumovozyma dairenensis CBS 421] g2579	g2581	g2582	g3465	g3492	g3789	g4190	g601 XP_013932361.1 putative mannosyltransferase involved in protein glycosylation [Ogataea parapolymorpha DL-1]	XP_013933024.1 hypothetical protein HPODL_03210 [Ogataea parapolymorpha DL-1]	XP_013933551.1 mannosyltransferase KTR2 [Ogataea parapolymorpha DL-1]	XP_013933648.1 Alpha-1_2 mannosyltransferase KTR1 [Ogataea parapolymorpha DL-1]	XP_013933923.1 Glycolipid 2-alpha-mannosyltransferase 1 [Ogataea parapolymorpha DL-1]	XP_013933924.1 alpha 1_2-mannosyltransferase [Ogataea parapolymorpha DL-1]	XP_013933925.1 Glycolipid 2-alpha-mannosyltransferase 2 [Ogataea parapolymorpha DL-1]	XP_013934453.1 Alpha-1_2 mannosyltransferase KTR1 [Ogataea parapolymorpha DL-1]	XP_013935152.1 putative mannosyltransferase involved in protein glycosylation [Ogataea parapolymorpha DL-1]	XP_013935559.1 putative secreted protein [Ogataea parapolymorpha DL-1]	XP_013936022.1 mannosyltransferase KTR4 [Ogataea parapolymorpha DL-1] XP_018210001.1 hypothetical protein OGAPODRAFT_16892 [Ogataea polymorpha]	XP_018210326.1 hypothetical protein OGAPODRAFT_16389 [Ogataea polymorpha]	XP_018210711.1 hypothetical protein OGAPODRAFT_82626 [Ogataea polymorpha]	XP_018211405.1 hypothetical protein OGAPODRAFT_47824 [Ogataea polymorpha]	XP_018212320.1 hypothetical protein OGAPODRAFT_15752 [Ogataea polymorpha]	XP_018212413.1 hypothetical protein OGAPODRAFT_15798 [Ogataea polymorpha]	XP_018212673.1 hypothetical protein OGAPODRAFT_75699 [Ogataea polymorpha]	XP_018212674.1 hypothetical protein OGAPODRAFT_75700 [Ogataea polymorpha]	XP_018212676.1 hypothetical protein OGAPODRAFT_81878 [Ogataea polymorpha]	XP_018212787.1 hypothetical protein OGAPODRAFT_96191 [Ogataea polymorpha]	XP_018213420.1 hypothetical protein OGAPODRAFT_97171 [Ogataea polymorpha] ODV94383.1 hypothetical protein PACTADRAFT_44903 [Pachysolen tannophilus NRRL Y-2460]	ODV94970.1 hypothetical protein PACTADRAFT_50805 [Pachysolen tannophilus NRRL Y-2460]	ODV94972.1 hypothetical protein PACTADRAFT_50808 [Pachysolen tannophilus NRRL Y-2460]	ODV95657.1 hypothetical protein PACTADRAFT_50354 [Pachysolen tannophilus NRRL Y-2460]	ODV97625.1 hypothetical protein PACTADRAFT_31067 [Pachysolen tannophilus NRRL Y-2460]	ODV97820.1 hypothetical protein PACTADRAFT_47671 [Pachysolen tannophilus NRRL Y-2460]	ODV98483.1 hypothetical protein PACTADRAFT_38092_ partial [Pachysolen tannophilus NRRL Y-2460] XP_019015625.1 hypothetical protein PICMEDRAFT_37303 [Pichia membranifaciens NRRL Y-2026]	XP_019015626.1 hypothetical protein PICMEDRAFT_60615 [Pichia membranifaciens NRRL Y-2026]	XP_019015634.1 hypothetical protein PICMEDRAFT_74751 [Pichia membranifaciens NRRL Y-2026]	XP_019015635.1 hypothetical protein PICMEDRAFT_74752 [Pichia membranifaciens NRRL Y-2026]	XP_019016033.1 hypothetical protein PICMEDRAFT_17436 [Pichia membranifaciens NRRL Y-2026]	XP_019016063.1 hypothetical protein PICMEDRAFT_73750 [Pichia membranifaciens NRRL Y-2026]	XP_019017717.1 hypothetical protein PICMEDRAFT_16455 [Pichia membranifaciens NRRL Y-2026]	XP_019019452.1 hypothetical protein PICMEDRAFT_29195 [Pichia membranifaciens NRRL Y-2026]	XP_019019479.1 hypothetical protein PICMEDRAFT_8914 [Pichia membranifaciens NRRL Y-2026] g1044	g1405	g3054	g3172	g5541	g5547 KQC41053.1 Prephenate dehydrogenase involved in tyrosine biosynthesis [Saccharomyces sp. 'boulardii']	KQC42574.1 Mannosyltransferase involved in N-linked protein glycosylation [Saccharomyces sp. 'boulardii']	KQC43097.1 Mannosyltransferase involved in protein N-glycosylation [Saccharomyces sp. 'boulardii']	KQC44526.1 Alpha1_2-mannosyltransferase of the Golgi [Saccharomyces sp. 'boulardii']	KQC45600.1 putative mannosyltransferase involved in protein glycosylation [Saccharomyces sp. 'boulardii']	KQC45606.1 putative alpha-1_2-mannosyltransferase [Saccharomyces sp. 'boulardii'] NP_009758.3 putative mannosyltransferase [Saccharomyces cerevisiae S288C]	NP_009764.3 mannosyltransferase KTR3 [Saccharomyces cerevisiae S288C]	NP_010771.1 alpha-1_2-mannosyltransferase KRE2 [Saccharomyces cerevisiae S288C]	NP_012396.1 mannosyltransferase YUR1 [Saccharomyces cerevisiae S288C]	NP_012987.3 mannosyltransferase KTR2 [Saccharomyces cerevisiae S288C]	NP_014742.1 alpha-1_2-mannosyltransferase KTR1 [Saccharomyces cerevisiae S288C] XP_018219321.1 KTR1-like protein [Saccharomyces eubayanus]	XP_018221092.1 KTR2-like protein [Saccharomyces eubayanus]	XP_018221196.1 YUR1-like protein [Saccharomyces eubayanus]	XP_018223229.1 KTR4-like protein [Saccharomyces eubayanus]	XP_018223236.1 KTR3-like protein [Saccharomyces eubayanus]	XP_018224004.1 KRE2-like protein [Saccharomyces eubayanus] g1119	g2628	g3365	g3457	g3998	g4932 g1131	g2545	g3134	g4727	g5398	g5404 g1302	g174	g180	g4164	g4502	g579 g1012	g1602	g2177	g2358	g2361	g3275	g3366	g4222	g4224	g4605 XP_003678837.1 hypothetical protein TDEL_0A02940 [Torulaspora delbrueckii]	XP_003679472.1 hypothetical protein TDEL_0B01320 [Torulaspora delbrueckii]	XP_003679645.1 hypothetical protein TDEL_0B03050 [Torulaspora delbrueckii]	XP_003679666.1 hypothetical protein TDEL_0B03260 [Torulaspora delbrueckii]	XP_003682161.1 hypothetical protein TDEL_0F01390 [Torulaspora delbrueckii]	XP_003683161.1 hypothetical protein TDEL_0H00910 [Torulaspora delbrueckii] XP_024662898.1 Alpha-1_2 mannosyltransferase KTR1 [Wickerhamiella sorbophila]	XP_024664715.1 Glycolipid 2-alpha-mannosyltransferase 1 [Wickerhamiella sorbophila]	XP_024666277.1 O-glycoside alpha-1_2-mannosyltransferase 3 [Wickerhamiella sorbophila] XP_019036341.1 glycosyltransferase family 15 protein [Wickerhamomyces anomalus NRRL Y-366-8]	XP_019036639.1 glycosyltransferase family 15 protein [Wickerhamomyces anomalus NRRL Y-366-8]	XP_019036774.1 glycosyltransferase family 15 protein [Wickerhamomyces anomalus NRRL Y-366-8]	XP_019037635.1 glycosyltransferase family 15 protein [Wickerhamomyces anomalus NRRL Y-366-8]	XP_019037668.1 glycosyltransferase family 15 protein [Wickerhamomyces anomalus NRRL Y-366-8]	XP_019037669.1 glycosyltransferase family 15 protein [Wickerhamomyces anomalus NRRL Y-366-8]	XP_019038638.1 glycosyltransferase family 15 protein_ partial [Wickerhamomyces anomalus NRRL Y-366-8]	XP_019041397.1 glycosyltransferase family 15 protein_ partial [Wickerhamomyces anomalus NRRL Y-366-8] XP_011271498.1 Alpha-1_2 mannosyltransferase KTR1 [Wickerhamomyces ciferrii]	XP_011271499.1 Glycolipid 2-alpha-mannosyltransferase [Wickerhamomyces ciferrii]	XP_011271930.1 Glycolipid 2-alpha-mannosyltransferase [Wickerhamomyces ciferrii]	XP_011273037.1 Glycolipid 2-alpha-mannosyltransferase [Wickerhamomyces ciferrii]	XP_011273416.1 putative mannosyltransferase [Wickerhamomyces ciferrii]	XP_011274811.1 Alpha-1_2 mannosyltransferase KTR1 [Wickerhamomyces ciferrii]	XP_011275462.1 Glycolipid 2-alpha-mannosyltransferase [Wickerhamomyces ciferrii]	XP_011275829.1 putative mannosyltransferase KTR4 [Wickerhamomyces ciferrii] AQZ10724.1 KRE2 _YDR483W_ and KTR6 _YPL053C_ [Zygosaccharomyces parabailii]	AQZ10743.1 KTR3 _YBR205W_ [Zygosaccharomyces parabailii]	AQZ11679.1 KTR4 _YBR199W_ [Zygosaccharomyces parabailii]	AQZ11724.1 YUR1 _YJL139C_ and KTR2 _YKR061W_ [Zygosaccharomyces parabailii]	AQZ12399.1 _ZYRO0B01672g_ [Zygosaccharomyces parabailii]	AQZ13870.1 KTR1 _YOR099W_ [Zygosaccharomyces parabailii]	AQZ14954.1 KTR3 _YBR205W_ [Zygosaccharomyces parabailii]	AQZ16627.1 _ZYRO0B01672g_ [Zygosaccharomyces parabailii]	AQZ17204.1 KTR4 _YBR199W_ [Zygosaccharomyces parabailii]	AQZ17247.1 YUR1 _YJL139C_ and KTR2 _YKR061W_ [Zygosaccharomyces parabailii]	AQZ18101.1 KTR1 _YOR099W_ [Zygosaccharomyces parabailii]
OG0000004 XP_006453951.1 hypothetical protein AGABI2DRAFT_213473 [Agaricus bisporus var. bisporus H97] XP_018985115.1 hypothetical protein BABINDRAFT_22459_ partial [Babjeviella inositovora NRRL Y-12698]	XP_018987223.1 hypothetical protein BABINDRAFT_6530 [Babjeviella inositovora NRRL Y-12698]	XP_018987792.1 hypothetical protein BABINDRAFT_169770 [Babjeviella inositovora NRRL Y-12698] g2174	g2175	g2180	g449 g3341	g5716	g5717	g5722 g4365	g4798	g4803	g4804	g4805 g2642	g3421 g1	g4416	g4461	g943 g2098	g2732	g2733	g2734	g2835	g3485 XP_719469.1 hexose transporter [Candida albicans SC5314]	XP_719471.2 Hgt8p [Candida albicans SC5314]	XP_719472.2 Hgt7p [Candida albicans SC5314] g1548	g5243 XP_444803.1 uncharacterized protein CAGL0A00737g [[Candida] glabrata]	XP_444843.1 uncharacterized protein CAGL0A01782g [[Candida] glabrata]	XP_444844.1 uncharacterized protein CAGL0A01804g [[Candida] glabrata]	XP_444845.2 uncharacterized protein CAGL0A01826g [[Candida] glabrata]	XP_444860.1 uncharacterized protein CAGL0A02211g [[Candida] glabrata]	XP_444861.1 uncharacterized protein CAGL0A02233g [[Candida] glabrata]	XP_444865.1 uncharacterized protein CAGL0A02321g [[Candida] glabrata]	XP_445530.1 uncharacterized protein CAGL0D02640g [[Candida] glabrata]	XP_445531.1 uncharacterized protein CAGL0D02662g [[Candida] glabrata]	XP_447265.1 uncharacterized protein CAGL0I00286g [[Candida] glabrata]	XP_449525.1 uncharacterized protein CAGL0M04103g [[Candida] glabrata] XP_006686321.1 hypothetical protein CANTEDRAFT_105528 [[Candida] tenuis ATCC 10573] g3398	g375	g5348	g5494	g6614 XP_002770360.1 DEHA2D18876p [Debaryomyces hansenii CBS767]	XP_457669.2 DEHA2B16500p [Debaryomyces hansenii CBS767]	XP_457913.1 DEHA2C05214p [Debaryomyces hansenii CBS767] NP_985343.1 AFL207Cp [Eremothecium gossypii ATCC 10895]	NP_985345.1 AFL205Cp [Eremothecium gossypii ATCC 10895]	NP_985346.1 AFL204Cp [Eremothecium gossypii ATCC 10895]	NP_986149.1 AFR602Wp [Eremothecium gossypii ATCC 10895] OEJ80937.1 Hexose transporter HXT14 [Hanseniaspora osmophila]	OEJ80959.1 Hexose transporter 2 [Hanseniaspora osmophila]	OEJ81064.1 Hexose transporter 2_ partial [Hanseniaspora osmophila]	OEJ81067.1 Hexose transporter 2 [Hanseniaspora osmophila]	OEJ85077.1 Hexose transporter 2 [Hanseniaspora osmophila]	OEJ86175.1 Hexose transporter HXT14 [Hanseniaspora osmophila] XP_003955125.1 hypothetical protein KAFR_0A05550 [Kazachstania africana CBS 2517]	XP_003955421.1 hypothetical protein KAFR_0A08520 [Kazachstania africana CBS 2517]	XP_003956148.1 hypothetical protein KAFR_0C00180 [Kazachstania africana CBS 2517]	XP_003956502.1 hypothetical protein KAFR_0C03750 [Kazachstania africana CBS 2517]	XP_003956856.1 hypothetical protein KAFR_0D00740 [Kazachstania africana CBS 2517]	XP_003956857.1 hypothetical protein KAFR_0D00750 [Kazachstania africana CBS 2517]	XP_003956858.1 hypothetical protein KAFR_0D00760 [Kazachstania africana CBS 2517]	XP_003956860.1 hypothetical protein KAFR_0D00780 [Kazachstania africana CBS 2517]	XP_003956861.1 hypothetical protein KAFR_0D00790 [Kazachstania africana CBS 2517]	XP_003956862.1 hypothetical protein KAFR_0D00800 [Kazachstania africana CBS 2517]	XP_003957491.1 hypothetical protein KAFR_0E02030 [Kazachstania africana CBS 2517]	XP_003957698.1 hypothetical protein KAFR_0E04120 [Kazachstania africana CBS 2517]	XP_003958012.1 hypothetical protein KAFR_0F02800 [Kazachstania africana CBS 2517]	XP_003958138.1 hypothetical protein KAFR_0F04080 [Kazachstania africana CBS 2517]	XP_003958184.1 hypothetical protein KAFR_0G00160 [Kazachstania africana CBS 2517] XP_453656.1 uncharacterized protein KLLA0_D13310g [Kluyveromyces lactis]	XP_454897.1 uncharacterized protein KLLA0_E20945g [Kluyveromyces lactis] XP_002490706.1 High-affinity glucose transporter of the major facilitator superfamily [Komagataella phaffii GS115]	XP_002490935.1 Putative hexose transporter_ expressed at low levels and expression is repressed by glucose [Komagataella phaffii GS115] XP_002551812.1 KLTH0B00330p [Lachancea thermotolerans CBS 6340]	XP_002552248.1 KLTH0C00462p [Lachancea thermotolerans CBS 6340]	XP_002553605.1 KLTH0E02750p [Lachancea thermotolerans CBS 6340]	XP_002553606.1 KLTH0E02772p [Lachancea thermotolerans CBS 6340]	XP_002556439.1 KLTH0H13376p [Lachancea thermotolerans CBS 6340] XP_001528431.1 hexose transporter 2 [Lodderomyces elongisporus NRRL YB-4239]	XP_001528731.1 hexose transporter HXT9 [Lodderomyces elongisporus NRRL YB-4239]	XP_001528732.1 high-affinity hexose transporter HXT6 [Lodderomyces elongisporus NRRL YB-4239] ODQ68222.1 general substrate transporter [Nadsonia fulvescens var. elongata DSM 6958] g137	g138	g139	g1756	g217	g2546	g256	g2777	g2779	g2780	g2883	g3347	g3548	g3598	g4151 XP_003668584.1 hypothetical protein NDAI_0B03060 [Naumovozyma dairenensis CBS 421]	XP_003669078.1 hypothetical protein NDAI_0C01740 [Naumovozyma dairenensis CBS 421]	XP_003669079.1 hypothetical protein NDAI_0C01750 [Naumovozyma dairenensis CBS 421]	XP_003669359.1 hypothetical protein NDAI_0C04560 [Naumovozyma dairenensis CBS 421]	XP_003669360.1 hypothetical protein NDAI_0C04570 [Naumovozyma dairenensis CBS 421]	XP_003669639.1 hypothetical protein NDAI_0D00820 [Naumovozyma dairenensis CBS 421]	XP_003670057.1 hypothetical protein NDAI_0D05010 [Naumovozyma dairenensis CBS 421]	XP_003670058.1 hypothetical protein NDAI_0D05020 [Naumovozyma dairenensis CBS 421]	XP_003670061.1 hypothetical protein NDAI_0D05050 [Naumovozyma dairenensis CBS 421]	XP_003670754.1 hypothetical protein NDAI_0F01930 [Naumovozyma dairenensis CBS 421]	XP_003670755.1 hypothetical protein NDAI_0F01940 [Naumovozyma dairenensis CBS 421]	XP_003671171.2 hypothetical protein NDAI_0G01520 [Naumovozyma dairenensis CBS 421]	XP_003672731.1 hypothetical protein NDAI_0K02970 [Naumovozyma dairenensis CBS 421]	XP_003980108.1 hypothetical protein NDAI_0G04470 [Naumovozyma dairenensis CBS 421]	XP_003980290.1 hypothetical protein NDAI_0G06310 [Naumovozyma dairenensis CBS 421] g4600	g4900	g4907	g5424 XP_013935149.1 High-affinity glucose transporter SNF3 [Ogataea parapolymorpha DL-1]	XP_013935878.1 Low-affinity glucose transporter HXT3 [Ogataea parapolymorpha DL-1] XP_018209867.1 low affinity glucose transporter [Ogataea polymorpha]	XP_018210714.1 hypothetical protein OGAPODRAFT_94217 [Ogataea polymorpha] ODV96778.1 hypothetical protein PACTADRAFT_32276 [Pachysolen tannophilus NRRL Y-2460]	ODV96779.1 hypothetical protein PACTADRAFT_48593 [Pachysolen tannophilus NRRL Y-2460]	ODV97203.1 hypothetical protein PACTADRAFT_22495_ partial [Pachysolen tannophilus NRRL Y-2460]	ODV97694.1 hypothetical protein PACTADRAFT_47563 [Pachysolen tannophilus NRRL Y-2460] XP_019015871.1 hypothetical protein PICMEDRAFT_18150 [Pichia membranifaciens NRRL Y-2026]	XP_019017949.1 hypothetical protein PICMEDRAFT_33414 [Pichia membranifaciens NRRL Y-2026]	XP_019018495.1 hypothetical protein PICMEDRAFT_71456 [Pichia membranifaciens NRRL Y-2026] g137	g1522	g1523	g1524	g1587	g1801	g1958	g2114	g2429	g3017	g3093	g3327	g3592	g4980	g5087	g514	g515	g5312	g5313 KQC41283.1 Hexose transporter [Saccharomyces sp. 'boulardii']	KQC41630.1 HXT14p [Saccharomyces sp. 'boulardii']	KQC41776.1 High-affinity glucose transporter of the major facilitator superfamily [Saccharomyces sp. 'boulardii']	KQC42203.1 Galactose permease [Saccharomyces sp. 'boulardii']	KQC43160.1 hypothetical protein AB282_02945 [Saccharomyces sp. 'boulardii']	KQC43478.1 Hexose transporter with moderate affinity for glucose [Saccharomyces sp. 'boulardii']	KQC43479.1 Low-affinity glucose transporter of the major facilitator superfamily [Saccharomyces sp. 'boulardii']	KQC43480.1 High-affinity glucose transporter [Saccharomyces sp. 'boulardii']	KQC44167.1 putative hexose transporter [Saccharomyces sp. 'boulardii']	KQC44252.1 Hexose transporter [Saccharomyces sp. 'boulardii']	KQC44653.1 Low affinity glucose transporter of the major facilitator superfamily [Saccharomyces sp. 'boulardii']	KQC44654.1 High-affinity glucose transporter [Saccharomyces sp. 'boulardii']	KQC44655.1 High-affinity glucose transporter [Saccharomyces sp. 'boulardii']	KQC45182.1 hypothetical protein AB282_01276 [Saccharomyces sp. 'boulardii'] NP_010036.1 hexose transporter HXT15 [Saccharomyces cerevisiae S288C]	NP_010629.3 hexose transporter HXT7 [Saccharomyces cerevisiae S288C]	NP_010630.1 hexose transporter HXT6 [Saccharomyces cerevisiae S288C]	NP_010632.1 hexose transporter HXT3 [Saccharomyces cerevisiae S288C]	NP_010845.1 hexose transporter HXT13 [Saccharomyces cerevisiae S288C]	NP_011960.2 hexose transporter HXT4 [Saccharomyces cerevisiae S288C]	NP_011962.1 hexose transporter HXT1 [Saccharomyces cerevisiae S288C]	NP_011964.1 hexose transporter HXT5 [Saccharomyces cerevisiae S288C]	NP_012316.1 hexose transporter HXT9 [Saccharomyces cerevisiae S288C]	NP_012321.1 hexose transporter HXT8 [Saccharomyces cerevisiae S288C]	NP_012692.3 hexose transporter HXT16 [Saccharomyces cerevisiae S288C]	NP_013182.1 galactose permease GAL2 [Saccharomyces cerevisiae S288C]	NP_013724.1 hexose transporter HXT2 [Saccharomyces cerevisiae S288C]	NP_014081.1 Hxt14p [Saccharomyces cerevisiae S288C]	NP_014470.1 hexose transporter HXT17 [Saccharomyces cerevisiae S288C]	NP_014486.1 hexose transporter HXT11 [Saccharomyces cerevisiae S288C]	NP_116644.1 hexose transporter HXT10 [Saccharomyces cerevisiae S288C] XP_018219581.1 HXT14-like protein [Saccharomyces eubayanus]	XP_018220510.1 GAL2-like protein [Saccharomyces eubayanus]	XP_018220511.1 hypothetical protein DI49_3608 [Saccharomyces eubayanus]	XP_018221597.1 hypothetical protein DI49_2770 [Saccharomyces eubayanus]	XP_018221876.1 hypothetical protein DI49_2499 [Saccharomyces eubayanus]	XP_018221877.1 hypothetical protein DI49_2500 [Saccharomyces eubayanus]	XP_018221878.1 hypothetical protein DI49_2501 [Saccharomyces eubayanus]	XP_018221991.1 hypothetical protein DI49_2618_ partial [Saccharomyces eubayanus]	XP_018222526.1 hypothetical protein DI49_1643 [Saccharomyces eubayanus]	XP_018222852.1 hypothetical protein DI49_1599 [Saccharomyces eubayanus] g1079	g112	g1142	g1143	g127	g13	g1378	g14	g163	g1887	g1888	g2256	g301	g305	g35	g3787	g40	g4120	g42	g434	g547	g747	g785	g791	g796	g811	g847	g92	g993 g1003	g1004	g1005	g1187	g1455	g1498	g2198	g2199	g2200	g2325	g2330	g2802	g2813	g3201	g3329	g3664	g3745	g4460	g4990	g5000 g1698	g2004	g2502	g2652	g2920	g3667	g3668	g3669	g4037	g4217	g5099 g5553 XP_003678585.1 hypothetical protein TDEL_0A00420 [Torulaspora delbrueckii]	XP_003678968.1 hypothetical protein TDEL_0A04250 [Torulaspora delbrueckii]	XP_003681474.1 hypothetical protein TDEL_0E00200 [Torulaspora delbrueckii]	XP_003681682.1 hypothetical protein TDEL_0E02280 [Torulaspora delbrueckii]	XP_003681683.1 hypothetical protein TDEL_0E02290 [Torulaspora delbrueckii]	XP_003681684.1 hypothetical protein TDEL_0E02300 [Torulaspora delbrueckii]	XP_003681685.1 hypothetical protein TDEL_0E02310 [Torulaspora delbrueckii] XP_019036234.1 hypothetical protein WICANDRAFT_65292 [Wickerhamomyces anomalus NRRL Y-366-8]	XP_019036235.1 hypothetical protein WICANDRAFT_85976 [Wickerhamomyces anomalus NRRL Y-366-8]	XP_019037801.1 hypothetical protein WICANDRAFT_69022 [Wickerhamomyces anomalus NRRL Y-366-8]	XP_019037889.1 hypothetical protein WICANDRAFT_63188 [Wickerhamomyces anomalus NRRL Y-366-8]	XP_019037890.1 hypothetical protein WICANDRAFT_84441 [Wickerhamomyces anomalus NRRL Y-366-8]	XP_019040480.1 hypothetical protein WICANDRAFT_22341_ partial [Wickerhamomyces anomalus NRRL Y-366-8] XP_011272991.1 Hexose transporter 2 [Wickerhamomyces ciferrii]	XP_011276500.1 Hexose transporter 2 [Wickerhamomyces ciferrii]	XP_011276755.1 Hexose transporter 2 [Wickerhamomyces ciferrii]	XP_011276756.1 Galactose transporter [Wickerhamomyces ciferrii]	XP_011276830.1 Hexose transporter 2 [Wickerhamomyces ciferrii]	XP_011276831.1 Hexose transporter 2 [Wickerhamomyces ciferrii]	XP_011276873.1 Hexose transporter 2 [Wickerhamomyces ciferrii]	XP_011276874.1 High-affinity hexose transporter HXT6 [Wickerhamomyces ciferrii] AQZ09255.1 HXT5 _YHR096C_ and HXT3 _YDR345C_ [Zygosaccharomyces parabailii]	AQZ09256.1 HXT7 _YDR342C_ and HXT4 _YHR092C_ [Zygosaccharomyces parabailii]	AQZ11750.1 HXT14 _YNL318C_ [Zygosaccharomyces parabailii]	AQZ11819.1 HXT7 _YDR342C_ and HXT4 _YHR092C_ [Zygosaccharomyces parabailii]	AQZ11821.1 HXT5 _YHR096C_ and HXT3 _YDR345C_ [Zygosaccharomyces parabailii]	AQZ12537.1 _ZYRO0D13310g_ [Zygosaccharomyces parabailii]	AQZ16419.1 hypothetical protein BZL39_J05880 [Zygosaccharomyces parabailii]	AQZ16765.1 _ZYRO0D13310g_ [Zygosaccharomyces parabailii]	AQZ17274.1 HXT14 _YNL318C_ [Zygosaccharomyces parabailii]	AQZ17989.1 hypothetical protein BZL39_N00200 [Zygosaccharomyces parabailii]
OG0000005 XP_006455063.1 hypothetical protein AGABI2DRAFT_121012 [Agaricus bisporus var. bisporus H97]	XP_006463559.1 hypothetical protein AGABI2DRAFT_187123 [Agaricus bisporus var. bisporus H97] XP_018982515.1 hypothetical protein BABINDRAFT_15680 [Babjeviella inositovora NRRL Y-12698]	XP_018983179.1 hypothetical protein BABINDRAFT_163230 [Babjeviella inositovora NRRL Y-12698]	XP_018983337.1 hypothetical protein BABINDRAFT_172476 [Babjeviella inositovora NRRL Y-12698]	XP_018984305.1 hypothetical protein BABINDRAFT_38339 [Babjeviella inositovora NRRL Y-12698]	XP_018986159.1 hypothetical protein BABINDRAFT_161036 [Babjeviella inositovora NRRL Y-12698]	XP_018987013.1 hypothetical protein BABINDRAFT_159941 [Babjeviella inositovora NRRL Y-12698]	XP_018987490.1 hypothetical protein BABINDRAFT_158812 [Babjeviella inositovora NRRL Y-12698]	XP_018988451.1 hypothetical protein BABINDRAFT_159576 [Babjeviella inositovora NRRL Y-12698] g124	g1634	g5666	g5667	g5754 g1254	g1555	g1556	g4255	g4341	g4342 g3102	g3104	g375	g461	g5190 g173	g1774	g2235	g2258	g2504	g4782 g3120	g3900	g4009	g4087	g4733	g4982	g5182	g5229 g1299	g2437	g364	g3766	g4721 XP_709954.2 Cdr3p [Candida albicans SC5314]	XP_710998.2 Cdr11p [Candida albicans SC5314]	XP_717617.2 Cdr4p [Candida albicans SC5314]	XP_718095.2 ATP-binding cassette transporter [Candida albicans SC5314]	XP_723169.1 Cdr2p [Candida albicans SC5314]	XP_723209.2 ATP-binding cassette multidrug transporter [Candida albicans SC5314] g2490	g2612	g3531	g3719	g4317	g4350	g5416	g564	g969	g970 XP_446033.1 uncharacterized protein CAGL0F01419g [[Candida] glabrata]	XP_446088.1 uncharacterized protein CAGL0F02717g [[Candida] glabrata]	XP_447461.1 uncharacterized protein CAGL0I04862g [[Candida] glabrata]	XP_449421.1 uncharacterized protein CAGL0M01760g [[Candida] glabrata]	XP_449665.1 uncharacterized protein CAGL0M07293g [[Candida] glabrata] XP_006684341.1 hypothetical protein CANTEDRAFT_101350 [[Candida] tenuis ATCC 10573]	XP_006686034.1 pleiotropic drug resistance protein PDR [[Candida] tenuis ATCC 10573]	XP_006686754.1 pleiotropic drug resistance protein PDR [[Candida] tenuis ATCC 10573]	XP_006686755.1 hypothetical protein CANTEDRAFT_122292 [[Candida] tenuis ATCC 10573] g2592	g6241	g7428 XP_002770140.1 DEHA2B16610p [Debaryomyces hansenii CBS767]	XP_002770836.1 DEHA2F16478p [Debaryomyces hansenii CBS767]	XP_456503.2 DEHA2A03696p [Debaryomyces hansenii CBS767]	XP_460368.2 DEHA2F00154p [Debaryomyces hansenii CBS767]	XP_462187.2 DEHA2G14894p [Debaryomyces hansenii CBS767]	XP_462188.1 DEHA2G14916p [Debaryomyces hansenii CBS767] NP_983072.3 ABR125Cp [Eremothecium gossypii ATCC 10895]	NP_983073.2 ABR126Wp [Eremothecium gossypii ATCC 10895]	NP_985873.2 AFR326Wp [Eremothecium gossypii ATCC 10895]	NP_986525.2 AGL142Cp [Eremothecium gossypii ATCC 10895] OEJ83072.1 ATP-dependent permease PDR12 [Hanseniaspora osmophila]	OEJ83075.1 ATP-dependent permease PDR12 [Hanseniaspora osmophila]	OEJ83100.1 ATP-dependent permease PDR12 [Hanseniaspora osmophila]	OEJ86235.1 ATP-binding cassette transporter CGR1 [Hanseniaspora osmophila] XP_003954692.1 hypothetical protein KAFR_0A01180 [Kazachstania africana CBS 2517]	XP_003956212.1 hypothetical protein KAFR_0C00820 [Kazachstania africana CBS 2517]	XP_003956213.1 hypothetical protein KAFR_0C00830 [Kazachstania africana CBS 2517]	XP_003956647.1 hypothetical protein KAFR_0C05210 [Kazachstania africana CBS 2517]	XP_003956648.1 hypothetical protein KAFR_0C05220 [Kazachstania africana CBS 2517]	XP_003957631.1 hypothetical protein KAFR_0E03440 [Kazachstania africana CBS 2517]	XP_003957632.1 hypothetical protein KAFR_0E03450 [Kazachstania africana CBS 2517]	XP_003957633.1 hypothetical protein KAFR_0E03460 [Kazachstania africana CBS 2517]	XP_003957634.1 hypothetical protein KAFR_0E03480 [Kazachstania africana CBS 2517]	XP_003958468.1 hypothetical protein KAFR_0G03010 [Kazachstania africana CBS 2517]	XP_003959613.1 hypothetical protein KAFR_0K01230 [Kazachstania africana CBS 2517] XP_451960.1 uncharacterized protein KLLA0_B09702g [Kluyveromyces lactis]	XP_453219.1 uncharacterized protein KLLA0_D03432g [Kluyveromyces lactis]	XP_453221.1 uncharacterized protein KLLA0_D03476g [Kluyveromyces lactis]	XP_456048.1 uncharacterized protein KLLA0_F21692g [Kluyveromyces lactis] XP_002490056.1 Plasma membrane ATP binding cassette _ABC_ transporter [Komagataella phaffii GS115]	XP_002491174.1 Plasma membrane ATP-binding cassette _ABC_ transporter_ multidrug transporter involved in multidrug [Komagataella phaffii GS115]	XP_002491888.1 Plasma membrane ATP binding cassette _ABC_ transporter [Komagataella phaffii GS115]	XP_002494280.1 Plasma membrane ATP-binding cassette _ABC_ transporter [Komagataella phaffii GS115] XP_002551543.1 KLTH0A01914p [Lachancea thermotolerans CBS 6340]	XP_002555873.1 KLTH0G19448p [Lachancea thermotolerans CBS 6340] XP_001523365.1 conserved hypothetical protein [Lodderomyces elongisporus NRRL YB-4239]	XP_001523366.1 protein SNQ2 [Lodderomyces elongisporus NRRL YB-4239]	XP_001524116.1 conserved hypothetical protein [Lodderomyces elongisporus NRRL YB-4239]	XP_001524117.1 protein SNQ2 [Lodderomyces elongisporus NRRL YB-4239]	XP_001524533.1 opaque-specific ABC transporter CDR3 [Lodderomyces elongisporus NRRL YB-4239]	XP_001526317.1 multidrug resistance protein CDR1 [Lodderomyces elongisporus NRRL YB-4239]	XP_001526318.1 multidrug resistance protein CDR1 [Lodderomyces elongisporus NRRL YB-4239] ODQ63164.1 hypothetical protein NADFUDRAFT_84369 [Nadsonia fulvescens var. elongata DSM 6958]	ODQ64366.1 plasma membrane ATP-binding cassette transporter [Nadsonia fulvescens var. elongata DSM 6958]	ODQ64433.1 putative ABC transporter [Nadsonia fulvescens var. elongata DSM 6958]	ODQ64843.1 plasma membrane ATP-binding cassette transporter [Nadsonia fulvescens var. elongata DSM 6958] g1483	g1490	g268	g3183	g4156 XP_003667820.1 hypothetical protein NDAI_0A04200 [Naumovozyma dairenensis CBS 421]	XP_003668233.1 hypothetical protein NDAI_0A08370 [Naumovozyma dairenensis CBS 421]	XP_003669026.1 hypothetical protein NDAI_0C01220 [Naumovozyma dairenensis CBS 421]	XP_003670355.1 hypothetical protein NDAI_0E02950 [Naumovozyma dairenensis CBS 421]	XP_003671203.2 hypothetical protein NDAI_0G01840 [Naumovozyma dairenensis CBS 421]	XP_003671204.2 hypothetical protein NDAI_0G01850 [Naumovozyma dairenensis CBS 421]	XP_003671545.1 hypothetical protein NDAI_0H01280 [Naumovozyma dairenensis CBS 421] g1085	g1460	g1488	g2142	g2143	g3230	g3388	g3428	g3434	g3496	g3941	g4	g4111	g4118	g4815	g4816	g5021	g5069	g5848	g5863	g9 XP_013932337.1 ABC transporter ATP-binding protein/permease PDR18 [Ogataea parapolymorpha DL-1]	XP_013933140.1 ABC transporter CDR4 [Ogataea parapolymorpha DL-1]	XP_013936761.1 Multidrug resistance protein CDR2 [Ogataea parapolymorpha DL-1] XP_018209173.1 hypothetical protein OGAPODRAFT_95275 [Ogataea polymorpha]	XP_018211926.1 hypothetical protein OGAPODRAFT_15530 [Ogataea polymorpha]	XP_018213441.1 hypothetical protein OGAPODRAFT_15386 [Ogataea polymorpha] ODV94809.1 hypothetical protein PACTADRAFT_50669 [Pachysolen tannophilus NRRL Y-2460]	ODV96600.1 hypothetical protein PACTADRAFT_48431 [Pachysolen tannophilus NRRL Y-2460]	ODV97096.1 hypothetical protein PACTADRAFT_48852 [Pachysolen tannophilus NRRL Y-2460]	ODV97159.1 hypothetical protein PACTADRAFT_32646 [Pachysolen tannophilus NRRL Y-2460] XP_019015161.1 hypothetical protein PICMEDRAFT_74993 [Pichia membranifaciens NRRL Y-2026]	XP_019015162.1 hypothetical protein PICMEDRAFT_105118 [Pichia membranifaciens NRRL Y-2026]	XP_019016540.1 hypothetical protein PICMEDRAFT_36301 [Pichia membranifaciens NRRL Y-2026]	XP_019016929.1 hypothetical protein PICMEDRAFT_59442 [Pichia membranifaciens NRRL Y-2026]	XP_019019077.1 hypothetical protein PICMEDRAFT_58304 [Pichia membranifaciens NRRL Y-2026]	XP_019019078.1 hypothetical protein PICMEDRAFT_30765 [Pichia membranifaciens NRRL Y-2026]	XP_019019180.1 hypothetical protein PICMEDRAFT_31991 [Pichia membranifaciens NRRL Y-2026]	XP_019020202.1 hypothetical protein PICMEDRAFT_29642 [Pichia membranifaciens NRRL Y-2026]	XP_019020523.1 hypothetical protein PICMEDRAFT_14869 [Pichia membranifaciens NRRL Y-2026]	XP_019020648.1 hypothetical protein PICMEDRAFT_57552 [Pichia membranifaciens NRRL Y-2026] g1226	g1805	g1891	g2486	g2620	g2621	g2622	g2632	g2808	g370	g3712	g85	g874 KQC40570.1 Plasma membrane ATP-binding cassette _ABC_ transporter [Saccharomyces sp. 'boulardii']	KQC40850.1 ATP-binding cassette _ABC_ transporter [Saccharomyces sp. 'boulardii']	KQC41005.1 Plasma membrane ATP-binding cassette _ABC_ transporter [Saccharomyces sp. 'boulardii']	KQC41126.1 Plasma membrane sterol transporter of the ATP-binding cassette family [Saccharomyces sp. 'boulardii']	KQC41285.1 putative transporter of the ATP-binding cassette _ABC_ family [Saccharomyces sp. 'boulardii']	KQC41286.1 putative transporter of the ATP-binding cassette _ABC_ family [Saccharomyces sp. 'boulardii']	KQC43221.1 ATP-binding cassette _ABC_ transporter [Saccharomyces sp. 'boulardii']	KQC44595.1 Plasma membrane ATP binding cassette _ABC_ transporter [Saccharomyces sp. 'boulardii']	KQC44957.1 Plasma membrane ATP-binding cassette _ABC_ transporter [Saccharomyces sp. 'boulardii']	KQC45816.1 ATP-binding cassette _ABC_ transporter [Saccharomyces sp. 'boulardii'] NP_010294.1 ATP-binding cassette transporter SNQ2 [Saccharomyces cerevisiae S288C]	NP_010694.1 ATP-binding cassette multidrug transporter PDR15 [Saccharomyces cerevisiae S288C]	NP_012252.1 ATP-binding cassette multidrug transporter PDR11 [Saccharomyces cerevisiae S288C]	NP_014468.3 ATP-binding cassette multidrug transporter PDR18 [Saccharomyces cerevisiae S288C]	NP_014654.1 ATP-binding cassette sterol transporter AUS1 [Saccharomyces cerevisiae S288C]	NP_014796.3 ATP-binding cassette multidrug transporter PDR5 [Saccharomyces cerevisiae S288C]	NP_014973.1 ATP-binding cassette multidrug transporter PDR10 [Saccharomyces cerevisiae S288C]	NP_015267.1 ATP-binding cassette multidrug transporter PDR12 [Saccharomyces cerevisiae S288C] XP_018218972.1 PDR12-like protein [Saccharomyces eubayanus]	XP_018219369.1 PDR5-like protein [Saccharomyces eubayanus]	XP_018219522.1 hypothetical protein DI49_5144 [Saccharomyces eubayanus]	XP_018221593.1 hypothetical protein DI49_2765 [Saccharomyces eubayanus]	XP_018221795.1 hypothetical protein DI49_2414 [Saccharomyces eubayanus]	XP_018221996.1 hypothetical protein DI49_1724 [Saccharomyces eubayanus] g1334	g1379	g1551	g156	g1571	g1642	g1717	g1789	g274	g3792	g474	g562 g1063	g2426	g3666	g4655	g4774	g4930	g5203	g708 g1348	g1554	g1694	g20	g3	g3959	g4097	g4696	g647 g2369	g2370	g2371	g2372	g3816	g986 XP_003678907.1 hypothetical protein TDEL_0A03640 [Torulaspora delbrueckii]	XP_003679461.1 hypothetical protein TDEL_0B01210 [Torulaspora delbrueckii]	XP_003681199.1 hypothetical protein TDEL_0D04040 [Torulaspora delbrueckii] XP_024662580.1 ABC transporter CDR4 [Wickerhamiella sorbophila]	XP_024662581.1 ABC transporter CDR4 [Wickerhamiella sorbophila] XP_019036236.1 hypothetical protein WICANDRAFT_36213 [Wickerhamomyces anomalus NRRL Y-366-8]	XP_019036629.1 hypothetical protein WICANDRAFT_57680 [Wickerhamomyces anomalus NRRL Y-366-8]	XP_019036653.1 hypothetical protein WICANDRAFT_64792 [Wickerhamomyces anomalus NRRL Y-366-8]	XP_019039161.1 hypothetical protein WICANDRAFT_30780 [Wickerhamomyces anomalus NRRL Y-366-8]	XP_019039162.1 hypothetical protein WICANDRAFT_92024_ partial [Wickerhamomyces anomalus NRRL Y-366-8]	XP_019041051.1 hypothetical protein WICANDRAFT_59920 [Wickerhamomyces anomalus NRRL Y-366-8]	XP_019041052.1 hypothetical protein WICANDRAFT_25578 [Wickerhamomyces anomalus NRRL Y-366-8]	XP_019041281.1 hypothetical protein WICANDRAFT_60143 [Wickerhamomyces anomalus NRRL Y-366-8] XP_011272988.1 putative membrane protein [Wickerhamomyces ciferrii]	XP_011272989.1 putative membrane protein [Wickerhamomyces ciferrii]	XP_011273027.1 Multidrug resistance protein [Wickerhamomyces ciferrii]	XP_011274724.1 Pleiotropic ABC efflux transporter [Wickerhamomyces ciferrii] AQZ09438.1 hypothetical protein BZL39_A03730 [Zygosaccharomyces parabailii]	AQZ09439.1 hypothetical protein BZL39_A03740 [Zygosaccharomyces parabailii]	AQZ10736.1 _ZYRO0F08866g_ [Zygosaccharomyces parabailii]	AQZ10737.1 PDR12 _YPL058C_ [Zygosaccharomyces parabailii]	AQZ12472.1 _ZYRO0D11836g_ [Zygosaccharomyces parabailii]	AQZ12473.1 _ZYRO0D11858g_ [Zygosaccharomyces parabailii]	AQZ12474.1 PDR5 _YOR153W_ and PDR15 _YDR406W_ [Zygosaccharomyces parabailii]	AQZ13177.1 hypothetical protein BZL39_E05160 [Zygosaccharomyces parabailii]	AQZ13369.1 _ZYRO0D17710g_ [Zygosaccharomyces parabailii]	AQZ14639.1 _ZYRO0D17710g_ [Zygosaccharomyces parabailii]	AQZ14960.1 _ZYRO0F08866g_ [Zygosaccharomyces parabailii]	AQZ14961.1 PDR12 _YPL058C_ [Zygosaccharomyces parabailii]	AQZ16081.1 SNQ2 _YDR011W_ [Zygosaccharomyces parabailii]	AQZ16700.1 _ZYRO0D11836g_ [Zygosaccharomyces parabailii]	AQZ16701.1 _ZYRO0D11858g_ [Zygosaccharomyces parabailii]	AQZ16702.1 PDR5 _YOR153W_ and PDR15 _YDR406W_ [Zygosaccharomyces parabailii]	AQZ16908.1 hypothetical protein BZL39_K05010 [Zygosaccharomyces parabailii]	AQZ16916.1 hypothetical protein BZL39_K05110 [Zygosaccharomyces parabailii]	AQZ17708.1 SNQ2 _YDR011W_ [Zygosaccharomyces parabailii]
OG0000006 XP_018983572.1 hypothetical protein BABINDRAFT_89047 [Babjeviella inositovora NRRL Y-12698]	XP_018983603.1 hypothetical protein BABINDRAFT_89357 [Babjeviella inositovora NRRL Y-12698]	XP_018984895.1 hypothetical protein BABINDRAFT_144746 [Babjeviella inositovora NRRL Y-12698]	XP_018984997.1 hypothetical protein BABINDRAFT_146054_ partial [Babjeviella inositovora NRRL Y-12698]	XP_018986284.1 hypothetical protein BABINDRAFT_165693 [Babjeviella inositovora NRRL Y-12698] g1635	g1636	g3593	g5683 g1252	g1253	g276	g4325 g1538	g391	g4281	g5188	g5189 g1759	g2256	g2257	g2528	g3545	g3846 g3896	g3897	g3898	g4071	g4956 g2435	g2436	g276 XP_717395.2 putative lipase [Candida albicans SC5314] g4844	g4845	g4846 XP_445190.1 uncharacterized protein CAGL0C00209g [[Candida] glabrata]	XP_445344.1 uncharacterized protein CAGL0C03872g [[Candida] glabrata]	XP_445699.1 uncharacterized protein CAGL0E00187g [[Candida] glabrata]	XP_446035.1 uncharacterized protein CAGL0F01463g [[Candida] glabrata]	XP_446036.1 uncharacterized protein CAGL0F01485g [[Candida] glabrata]	XP_446803.1 uncharacterized protein CAGL0G10175g [[Candida] glabrata]	XP_447215.1 uncharacterized protein CAGL0H09592g [[Candida] glabrata]	XP_447216.1 uncharacterized protein CAGL0H09614g [[Candida] glabrata]	XP_449104.1 uncharacterized protein CAGL0L07502g [[Candida] glabrata] XP_006684193.1 hypothetical protein CANTEDRAFT_112491 [[Candida] tenuis ATCC 10573]	XP_006685999.1 hypothetical protein CANTEDRAFT_113718 [[Candida] tenuis ATCC 10573]	XP_006686000.1 hypothetical protein CANTEDRAFT_113718 [[Candida] tenuis ATCC 10573] g6174 XP_459445.1 DEHA2E02662p [Debaryomyces hansenii CBS767] XP_003956138.1 hypothetical protein KAFR_0B07040 [Kazachstania africana CBS 2517]	XP_003958440.1 hypothetical protein KAFR_0G02740 [Kazachstania africana CBS 2517]	XP_003958447.1 hypothetical protein KAFR_0G02805 [Kazachstania africana CBS 2517]	XP_003958448.1 hypothetical protein KAFR_0G02810 [Kazachstania africana CBS 2517]	XP_003958449.1 hypothetical protein KAFR_0G02820 [Kazachstania africana CBS 2517]	XP_003959129.1 hypothetical protein KAFR_0I02140 [Kazachstania africana CBS 2517]	XP_003959595.1 hypothetical protein KAFR_0K01040 [Kazachstania africana CBS 2517]	XP_003959611.1 hypothetical protein KAFR_0K01210 [Kazachstania africana CBS 2517]	XP_003959612.1 hypothetical protein KAFR_0K01220 [Kazachstania africana CBS 2517] XP_002493963.1 hypothetical protein PAS_chr4_0972 [Komagataella phaffii GS115] XP_001523472.1 predicted protein [Lodderomyces elongisporus NRRL YB-4239]	XP_001525243.1 hypothetical protein LELG_03171 [Lodderomyces elongisporus NRRL YB-4239] ODQ67717.1 hypothetical protein NADFUDRAFT_39138 [Nadsonia fulvescens var. elongata DSM 6958] g1451	g3326	g4155	g4223	g4224 XP_003667789.1 hypothetical protein NDAI_0A03890 [Naumovozyma dairenensis CBS 421]	XP_003668145.1 hypothetical protein NDAI_0A07480 [Naumovozyma dairenensis CBS 421]	XP_003668186.1 hypothetical protein NDAI_0A07890 [Naumovozyma dairenensis CBS 421]	XP_003668231.1 hypothetical protein NDAI_0A08350 [Naumovozyma dairenensis CBS 421]	XP_003668286.1 hypothetical protein NDAI_0A08910 [Naumovozyma dairenensis CBS 421]	XP_003670425.1 hypothetical protein NDAI_0E03650 [Naumovozyma dairenensis CBS 421]	XP_003670773.1 hypothetical protein NDAI_0F02120 [Naumovozyma dairenensis CBS 421]	XP_003671366.2 hypothetical protein NDAI_0G03460 [Naumovozyma dairenensis CBS 421]	XP_003671546.1 hypothetical protein NDAI_0H01290 [Naumovozyma dairenensis CBS 421]	XP_003671547.1 hypothetical protein NDAI_0H01300 [Naumovozyma dairenensis CBS 421]	XP_003672115.1 hypothetical protein NDAI_0I03040 [Naumovozyma dairenensis CBS 421]	XP_003672272.1 hypothetical protein NDAI_0J01370 [Naumovozyma dairenensis CBS 421]	XP_003672393.1 hypothetical protein NDAI_0J02580 [Naumovozyma dairenensis CBS 421]	XP_003980158.1 hypothetical protein NDAI_0G04990 [Naumovozyma dairenensis CBS 421] g5691 XP_019016173.1 hypothetical protein PICMEDRAFT_165299 [Pichia membranifaciens NRRL Y-2026] g1420	g1804	g2438	g2442	g2662	g2806	g2807	g3101	g3940	g3945	g484	g4977	g5043	g5070	g5270	g535	g536	g5668	g708 KQC40365.1 p Member of the seripauperin multigene family [Saccharomyces sp. 'boulardii']	KQC40793.1 p Member of the seripauperin multigene family [Saccharomyces sp. 'boulardii']	KQC41127.1 putative cell wall mannoprotein [Saccharomyces sp. 'boulardii']	KQC41128.1 Cell wall mannoprotein [Saccharomyces sp. 'boulardii']	KQC42075.1 p Member of the seripauperin multigene family [Saccharomyces sp. 'boulardii']	KQC42107.1 hypothetical protein AB282_03287 [Saccharomyces sp. 'boulardii']	KQC42162.1 Cell wall mannoprotein [Saccharomyces sp. 'boulardii']	KQC42527.1 hypothetical protein AB282_03709 [Saccharomyces sp. 'boulardii']	KQC42827.1 Member of the seripauperin multigene family [Saccharomyces sp. 'boulardii']	KQC42837.1 Cell wall mannoprotein [Saccharomyces sp. 'boulardii']	KQC42838.1 Cell wall mannoprotein [Saccharomyces sp. 'boulardii']	KQC43170.1 hypothetical protein AB282_01441 [Saccharomyces sp. 'boulardii']	KQC43220.1 Cell wall mannoprotein [Saccharomyces sp. 'boulardii']	KQC43616.1 hypothetical protein AB282_02612 [Saccharomyces sp. 'boulardii']	KQC43618.1 hypothetical protein AB282_01874 [Saccharomyces sp. 'boulardii']	KQC44102.1 hypothetical protein AB282_02358 [Saccharomyces sp. 'boulardii']	KQC44175.1 Member of the seripauperin multigene family [Saccharomyces sp. 'boulardii']	KQC44270.1 hypothetical protein AB282_01526 [Saccharomyces sp. 'boulardii']	KQC44322.1 Cell wall mannoprotein [Saccharomyces sp. 'boulardii']	KQC44476.1 hypothetical protein AB282_00647 [Saccharomyces sp. 'boulardii']	KQC45189.1 p Member of the seripauperin multigene family [Saccharomyces sp. 'boulardii']	KQC45324.1 hypothetical protein AB282_00086 [Saccharomyces sp. 'boulardii']	KQC45479.1 Major cell wall mannoprotein with possible lipase activity [Saccharomyces sp. 'boulardii']	KQC45694.1 hypothetical protein AB282_00456 [Saccharomyces sp. 'boulardii']	KQC45696.1 hypothetical protein AB282_00001 [Saccharomyces sp. 'boulardii']	KQC45767.1 Member of the seripauperin multigene family [Saccharomyces sp. 'boulardii']	KQC45802.1 Member of the seripauperin multigene family [Saccharomyces sp. 'boulardii']	KQC45817.1 Cell wall mannoprotein [Saccharomyces sp. 'boulardii'] NP_009332.1 seripauperin PAU8 [Saccharomyces cerevisiae S288C]	NP_009412.1 seripauperin PAU7 [Saccharomyces cerevisiae S288C]	NP_009623.1 putative lipase [Saccharomyces cerevisiae S288C]	NP_009860.3 seripauperin PAU24 [Saccharomyces cerevisiae S288C]	NP_010029.1 seripauperin PAU3 [Saccharomyces cerevisiae S288C]	NP_010831.3 seripauperin PAU10 [Saccharomyces cerevisiae S288C]	NP_010865.1 seripauperin PAU2 [Saccharomyces cerevisiae S288C]	NP_010927.1 GPI-anchored mannoprotein [Saccharomyces cerevisiae S288C]	NP_011253.1 seripauperin PAU11 [Saccharomyces cerevisiae S288C]	NP_011810.1 seripauperin PAU12 [Saccharomyces cerevisiae S288C]	NP_011817.1 seripauperin PAU13 [Saccharomyces cerevisiae S288C]	NP_012093.1 seripauperin PAU14 [Saccharomyces cerevisiae S288C]	NP_012254.1 Tir3p [Saccharomyces cerevisiae S288C]	NP_012307.1 seripauperin PAU15 [Saccharomyces cerevisiae S288C]	NP_012312.1 seripauperin PAU1 [Saccharomyces cerevisiae S288C]	NP_012684.4 Dan1p [Saccharomyces cerevisiae S288C]	NP_012685.1 Dan4p [Saccharomyces cerevisiae S288C]	NP_012698.1 seripauperin PAU16 [Saccharomyces cerevisiae S288C]	NP_013036.1 seripauperin PAU18 [Saccharomyces cerevisiae S288C]	NP_013075.1 seripauperin PAU17 [Saccharomyces cerevisiae S288C]	NP_013138.1 seripauperin PAU23 [Saccharomyces cerevisiae S288C]	NP_013566.1 seripauperin PAU4 [Saccharomyces cerevisiae S288C]	NP_014058.1 seripauperin PAU19 [Saccharomyces cerevisiae S288C]	NP_014474.3 seripauperin PAU6 [Saccharomyces cerevisiae S288C]	NP_014481.1 seripauperin PAU20 [Saccharomyces cerevisiae S288C]	NP_014652.1 Tir4p [Saccharomyces cerevisiae S288C]	NP_014653.1 putative GPI-anchored mannoprotein [Saccharomyces cerevisiae S288C]	NP_015039.3 seripauperin PAU21 [Saccharomyces cerevisiae S288C]	NP_015041.1 seripauperin PAU22 [Saccharomyces cerevisiae S288C]	NP_076873.1 seripauperin PAU9 [Saccharomyces cerevisiae S288C]	NP_116633.1 seripauperin PAU5 [Saccharomyces cerevisiae S288C] XP_018219924.1 hypothetical protein DI49_4789 [Saccharomyces eubayanus]	XP_018220411.1 hypothetical protein DI49_3506 [Saccharomyces eubayanus]	XP_018220469.1 hypothetical protein DI49_3566 [Saccharomyces eubayanus]	XP_018220839.1 hypothetical protein DI49_3953 [Saccharomyces eubayanus]	XP_018221446.1 hypothetical protein DI49_3157 [Saccharomyces eubayanus]	XP_018221594.1 hypothetical protein DI49_2766 [Saccharomyces eubayanus]	XP_018221793.1 hypothetical protein DI49_2412 [Saccharomyces eubayanus]	XP_018221794.1 hypothetical protein DI49_2413 [Saccharomyces eubayanus]	XP_018222027.1 hypothetical protein DI49_1756 [Saccharomyces eubayanus]	XP_018222483.1 hypothetical protein DI49_2248 [Saccharomyces eubayanus]	XP_018222618.1 hypothetical protein DI49_1345 [Saccharomyces eubayanus]	XP_018222674.1 hypothetical protein DI49_1406 [Saccharomyces eubayanus]	XP_018222679.1 hypothetical protein DI49_1412 [Saccharomyces eubayanus]	XP_018222855.1 hypothetical protein DI49_1602 [Saccharomyces eubayanus]	XP_018222857.1 hypothetical protein DI49_1604 [Saccharomyces eubayanus]	XP_018223107.1 hypothetical protein DI49_1099 [Saccharomyces eubayanus] g1004	g1167	g1186	g12	g1233	g1604	g166	g167	g170	g1716	g1741	g1917	g1964	g21	g24	g2407	g2473	g2476	g2615	g2656	g30	g3145	g3449	g365	g380	g3948	g41	g4645	g4646	g48	g5855	g59	g75	g767	g85	g879	g969 g1183	g1207	g1261	g1440	g1490	g1563	g1569	g2063	g2427	g2475	g255	g2795	g2796	g2810	g3234	g3291	g3658	g3661	g4045	g4048	g4450	g4456	g4653	g4654	g4988	g4995	g5491	g550	g72	g99 g1053	g1695	g2488	g2492	g285	g3265	g339	g344	g3802	g3957	g3958	g5013	g54	g677 g1464	g4488 XP_019037039.1 hypothetical protein WICANDRAFT_13980_ partial [Wickerhamomyces anomalus NRRL Y-366-8]	XP_019039194.1 hypothetical protein WICANDRAFT_78611 [Wickerhamomyces anomalus NRRL Y-366-8]	XP_019040150.1 hypothetical protein WICANDRAFT_77607 [Wickerhamomyces anomalus NRRL Y-366-8]	XP_019040151.1 hypothetical protein WICANDRAFT_19726_ partial [Wickerhamomyces anomalus NRRL Y-366-8]	XP_019040241.1 hypothetical protein WICANDRAFT_61598 [Wickerhamomyces anomalus NRRL Y-366-8]	XP_019040242.1 hypothetical protein WICANDRAFT_61599 [Wickerhamomyces anomalus NRRL Y-366-8] XP_011274657.1 Transcription elongation factor [Wickerhamomyces ciferrii]	XP_011274658.1 Zonadhesin [Wickerhamomyces ciferrii]	XP_011276097.1 Cell wall protein [Wickerhamomyces ciferrii]
OG0000007 XP_006456263.1 hypothetical protein AGABI2DRAFT_180954 [Agaricus bisporus var. bisporus H97] XP_018982223.1 hypothetical protein BABINDRAFT_124132 [Babjeviella inositovora NRRL Y-12698]	XP_018982418.1 hypothetical protein BABINDRAFT_163824 [Babjeviella inositovora NRRL Y-12698]	XP_018983881.1 hypothetical protein BABINDRAFT_162759 [Babjeviella inositovora NRRL Y-12698]	XP_018983979.1 hypothetical protein BABINDRAFT_38465 [Babjeviella inositovora NRRL Y-12698]	XP_018985953.1 hypothetical protein BABINDRAFT_170995 [Babjeviella inositovora NRRL Y-12698]	XP_018985987.1 hypothetical protein BABINDRAFT_179946 [Babjeviella inositovora NRRL Y-12698]	XP_018986492.1 hypothetical protein BABINDRAFT_6992 [Babjeviella inositovora NRRL Y-12698]	XP_018986494.1 hypothetical protein BABINDRAFT_160563 [Babjeviella inositovora NRRL Y-12698]	XP_018987469.1 hypothetical protein BABINDRAFT_32966 [Babjeviella inositovora NRRL Y-12698]	XP_018988458.1 hypothetical protein BABINDRAFT_31195 [Babjeviella inositovora NRRL Y-12698] g3173	g3252	g428	g526 g3315	g3414	g4330	g5345 g1151	g1221	g386	g4300	g4387 g1800	g2073	g2708	g5238 g1370	g1814	g2991	g4930	g4931 g2800	g3101	g3102	g637 XP_711412.2 Gap6p [Candida albicans SC5314]	XP_711447.2 Gap5p [Candida albicans SC5314]	XP_712311.1 amino acid transporter [Candida albicans SC5314]	XP_713900.1 Gap4p [Candida albicans SC5314]	XP_714611.2 Hip1p [Candida albicans SC5314]	XP_714699.1 amino acid permease [Candida albicans SC5314]	XP_719327.1 Gnp3p [Candida albicans SC5314]	XP_719328.1 hypothetical protein CAALFM_CR09920WA [Candida albicans SC5314]	XP_720611.1 Gap1p [Candida albicans SC5314]	XP_722151.1 hypothetical protein CAALFM_C113130CA [Candida albicans SC5314] g2325	g5498	g5499	g5500	g5501	g814 XP_445015.1 uncharacterized protein CAGL0B01012g [[Candida] glabrata]	XP_445134.1 uncharacterized protein CAGL0B03773g [[Candida] glabrata]	XP_447164.1 uncharacterized protein CAGL0H08393g [[Candida] glabrata]	XP_448476.1 uncharacterized protein CAGL0K05753g [[Candida] glabrata]	XP_448914.1 uncharacterized protein CAGL0L03267g [[Candida] glabrata]	XP_449106.1 uncharacterized protein CAGL0L07546g [[Candida] glabrata] XP_006685538.1 hypothetical protein CANTEDRAFT_103471 [[Candida] tenuis ATCC 10573]	XP_006685569.1 hypothetical protein CANTEDRAFT_134074 [[Candida] tenuis ATCC 10573]	XP_006686367.1 general amino acid permease [[Candida] tenuis ATCC 10573]	XP_006687094.1 general amino acid permease [[Candida] tenuis ATCC 10573]	XP_006687700.1 general amino acid permease AGP1 [[Candida] tenuis ATCC 10573] g2561	g2914	g3117	g698 XP_002769949.1 DEHA2A00748p [Debaryomyces hansenii CBS767]	XP_002770484.1 DEHA2E14630p [Debaryomyces hansenii CBS767]	XP_457995.2 DEHA2C07194p [Debaryomyces hansenii CBS767]	XP_458200.2 DEHA2C12056p [Debaryomyces hansenii CBS767]	XP_458907.2 DEHA2D10164p [Debaryomyces hansenii CBS767]	XP_459744.2 DEHA2E10076p [Debaryomyces hansenii CBS767]	XP_459800.1 DEHA2E11308p [Debaryomyces hansenii CBS767]	XP_461763.1 DEHA2G04994p [Debaryomyces hansenii CBS767]	XP_461849.2 DEHA2G06930p [Debaryomyces hansenii CBS767]	XP_461862.1 DEHA2G07216p [Debaryomyces hansenii CBS767]	XP_462497.2 DEHA2G21934p [Debaryomyces hansenii CBS767] NP_983824.1 ADL272Wp [Eremothecium gossypii ATCC 10895]	NP_985777.1 AFR230Cp [Eremothecium gossypii ATCC 10895]	NP_986246.1 AFR698Cp [Eremothecium gossypii ATCC 10895]	NP_986703.1 AGR038Cp [Eremothecium gossypii ATCC 10895]	NP_986704.1 AGR039Cp [Eremothecium gossypii ATCC 10895]	NP_986705.1 AGR040Cp [Eremothecium gossypii ATCC 10895]	NP_986985.1 AGR319Wp [Eremothecium gossypii ATCC 10895] OEJ80806.1 Histidine permease [Hanseniaspora osmophila]	OEJ82860.1 General amino acid permease AGP1 [Hanseniaspora osmophila]	OEJ84085.1 General amino-acid permease GAP1 [Hanseniaspora osmophila]	OEJ84134.1 General amino-acid permease GAP1 [Hanseniaspora osmophila]	OEJ84139.1 General amino-acid permease GAP1 [Hanseniaspora osmophila]	OEJ84140.1 General amino-acid permease GAP1 [Hanseniaspora osmophila]	OEJ86381.1 General amino acid permease AGP1 [Hanseniaspora osmophila]	OEJ86522.1 General amino acid permease AGP1 [Hanseniaspora osmophila]	OEJ86523.1 General amino acid permease AGP1 [Hanseniaspora osmophila]	OEJ86524.1 General amino acid permease AGP1 [Hanseniaspora osmophila]	OEJ86525.1 General amino acid permease AGP1 [Hanseniaspora osmophila]	OEJ86527.1 General amino acid permease AGP1 [Hanseniaspora osmophila] XP_003954686.1 hypothetical protein KAFR_0A01120 [Kazachstania africana CBS 2517]	XP_003956170.1 hypothetical protein KAFR_0C00400 [Kazachstania africana CBS 2517]	XP_003956832.1 hypothetical protein KAFR_0D00500 [Kazachstania africana CBS 2517]	XP_003956833.1 hypothetical protein KAFR_0D00510 [Kazachstania africana CBS 2517]	XP_003956834.1 hypothetical protein KAFR_0D00520 [Kazachstania africana CBS 2517]	XP_003957195.1 hypothetical protein KAFR_0D04120 [Kazachstania africana CBS 2517]	XP_003957196.1 hypothetical protein KAFR_0D04130 [Kazachstania africana CBS 2517]	XP_003957197.1 hypothetical protein KAFR_0D04140 [Kazachstania africana CBS 2517]	XP_003957474.1 hypothetical protein KAFR_0E01850 [Kazachstania africana CBS 2517] XP_451306.1 uncharacterized protein KLLA0_A06886g [Kluyveromyces lactis]	XP_451307.1 uncharacterized protein KLLA0_A06930g [Kluyveromyces lactis]	XP_451512.1 uncharacterized protein KLLA0_A11770g [Kluyveromyces lactis]	XP_452267.1 uncharacterized protein KLLA0_C01606g [Kluyveromyces lactis]	XP_455125.1 uncharacterized protein KLLA0_F01012g [Kluyveromyces lactis] XP_002489665.1 General amino acid permease [Komagataella phaffii GS115]	XP_002489852.1 General amino acid permease [Komagataella phaffii GS115]	XP_002490612.1 General amino acid permease [Komagataella phaffii GS115] XP_002551880.1 KLTH0B02046p [Lachancea thermotolerans CBS 6340]	XP_002552450.1 KLTH0C05170p [Lachancea thermotolerans CBS 6340]	XP_002554160.1 KLTH0E15642p [Lachancea thermotolerans CBS 6340]	XP_002554279.1 KLTH0F01584p [Lachancea thermotolerans CBS 6340]	XP_002554280.1 KLTH0F01606p [Lachancea thermotolerans CBS 6340] XP_001523451.1 general amino acid permease AGP1 [Lodderomyces elongisporus NRRL YB-4239]	XP_001523453.1 conserved hypothetical protein [Lodderomyces elongisporus NRRL YB-4239]	XP_001523831.1 conserved hypothetical protein [Lodderomyces elongisporus NRRL YB-4239]	XP_001524725.1 hypothetical protein LELG_03757 [Lodderomyces elongisporus NRRL YB-4239]	XP_001524900.1 conserved hypothetical protein [Lodderomyces elongisporus NRRL YB-4239]	XP_001527418.1 general amino-acid permease GAP1 [Lodderomyces elongisporus NRRL YB-4239]	XP_001527782.1 conserved hypothetical protein [Lodderomyces elongisporus NRRL YB-4239]	XP_001528353.1 conserved hypothetical protein [Lodderomyces elongisporus NRRL YB-4239] ODQ64128.1 amino acid permease [Nadsonia fulvescens var. elongata DSM 6958]	ODQ64844.1 amino acid permease [Nadsonia fulvescens var. elongata DSM 6958]	ODQ66879.1 general amino acid permease [Nadsonia fulvescens var. elongata DSM 6958]	ODQ66883.1 hypothetical protein NADFUDRAFT_72948 [Nadsonia fulvescens var. elongata DSM 6958]	ODQ66981.1 general amino acid permease AGP1 [Nadsonia fulvescens var. elongata DSM 6958] g125	g1452	g1453	g2227	g2985 XP_003667465.1 hypothetical protein NDAI_0A00640 [Naumovozyma dairenensis CBS 421]	XP_003667960.1 hypothetical protein NDAI_0A05620 [Naumovozyma dairenensis CBS 421]	XP_003668146.1 hypothetical protein NDAI_0A07490 [Naumovozyma dairenensis CBS 421]	XP_003668147.1 hypothetical protein NDAI_0A07500 [Naumovozyma dairenensis CBS 421]	XP_003668798.1 hypothetical protein NDAI_0B05220 [Naumovozyma dairenensis CBS 421]	XP_003669198.1 hypothetical protein NDAI_0C02950 [Naumovozyma dairenensis CBS 421]	XP_003669773.1 hypothetical protein NDAI_0D02160 [Naumovozyma dairenensis CBS 421]	XP_003671000.1 hypothetical protein NDAI_0F04390 [Naumovozyma dairenensis CBS 421] g1384	g1385	g1408	g2378 XP_013933623.1 General amino-acid permease GAP1 [Ogataea parapolymorpha DL-1]	XP_013933624.1 General amino-acid permease GAP1 [Ogataea parapolymorpha DL-1]	XP_013936959.1 general amino acid permease [Ogataea parapolymorpha DL-1] XP_018208976.1 hypothetical protein OGAPODRAFT_52178 [Ogataea polymorpha]	XP_018212392.1 hypothetical protein OGAPODRAFT_15786 [Ogataea polymorpha]	XP_018212393.1 hypothetical protein OGAPODRAFT_15788 [Ogataea polymorpha] ODV96174.1 hypothetical protein PACTADRAFT_49570 [Pachysolen tannophilus NRRL Y-2460]	ODV96644.1 hypothetical protein PACTADRAFT_48474 [Pachysolen tannophilus NRRL Y-2460]	ODV97495.1 hypothetical protein PACTADRAFT_47407 [Pachysolen tannophilus NRRL Y-2460]	ODV97561.1 hypothetical protein PACTADRAFT_38152 [Pachysolen tannophilus NRRL Y-2460] XP_019015652.1 hypothetical protein PICMEDRAFT_13220 [Pichia membranifaciens NRRL Y-2026]	XP_019016231.1 hypothetical protein PICMEDRAFT_59930 [Pichia membranifaciens NRRL Y-2026]	XP_019017422.1 hypothetical protein PICMEDRAFT_32876 [Pichia membranifaciens NRRL Y-2026] g1190	g3031	g4725	g4923	g5666	g5667	g856	g938 KQC42594.1 General amino acid permease [Saccharomyces sp. 'boulardii']	KQC43709.1 High-affinity histidine permease [Saccharomyces sp. 'boulardii']	KQC44503.1 High-affinity glutamine permease [Saccharomyces sp. 'boulardii']	KQC44928.1 Amino acid permease [Saccharomyces sp. 'boulardii']	KQC45283.1 Low-affinity amino acid permease with broad substrate range [Saccharomyces sp. 'boulardii']	KQC45480.1 High-affinity leucine permease [Saccharomyces sp. 'boulardii']	KQC45481.1 Amino acid transporter for valine_ leucine_ isoleucine_ and tyrosine [Saccharomyces sp. 'boulardii']	KQC45794.1 Low-affinity amino acid permease with broad substrate range [Saccharomyces sp. 'boulardii'] NP_009624.4 branched-chain amino acid permease BAP2 [Saccharomyces cerevisiae S288C]	NP_009625.1 amino acid transporter TAT1 [Saccharomyces cerevisiae S288C]	NP_009905.3 amino acid transporter AGP1 [Saccharomyces cerevisiae S288C]	NP_010331.3 amino acid transporter BAP3 [Saccharomyces cerevisiae S288C]	NP_010796.1 glutamine permease GNP1 [Saccharomyces cerevisiae S288C]	NP_011707.1 histidine permease [Saccharomyces cerevisiae S288C]	NP_012965.3 amino acid permease GAP1 [Saccharomyces cerevisiae S288C] XP_018221072.1 GAP1-like protein [Saccharomyces eubayanus]	XP_018222395.1 HIP1-like protein [Saccharomyces eubayanus]	XP_018223108.1 hypothetical protein DI49_1100 [Saccharomyces eubayanus]	XP_018223109.1 hypothetical protein DI49_1101 [Saccharomyces eubayanus]	XP_018223360.1 AGP1-like protein [Saccharomyces eubayanus]	XP_018223617.1 hypothetical protein DI49_0242 [Saccharomyces eubayanus]	XP_018224027.1 GNP1-like protein [Saccharomyces eubayanus] g1394	g3447	g3448	g3489	g4346	g5385	g685	g837 g1154	g1967	g256	g257	g258	g3114	g451	g738 g1094	g3288	g4187	g4209	g4482	g4925	g55	g56 g3134	g3415	g3618	g4009	g4010	g4048	g4457	g4458	g5255	g543	g885	g971 XP_003680193.1 hypothetical protein TDEL_0C00930 [Torulaspora delbrueckii]	XP_003680751.1 hypothetical protein TDEL_0C06510 [Torulaspora delbrueckii] XP_024662422.1 General amino-acid permease GAP1 [Wickerhamiella sorbophila]	XP_024664609.1 General amino-acid permease GAP1 [Wickerhamiella sorbophila]	XP_024664684.1 Tryptophan permease [Wickerhamiella sorbophila]	XP_024666193.1 General amino-acid permease GAP1 [Wickerhamiella sorbophila]	XP_024666319.1 Cationic amino acid transporter 1 [Wickerhamiella sorbophila]	XP_024666491.1 General amino-acid permease GAP1 [Wickerhamiella sorbophila]	XP_024666527.1 General amino-acid permease GAP1 [Wickerhamiella sorbophila] XP_019036526.1 hypothetical protein WICANDRAFT_36177 [Wickerhamomyces anomalus NRRL Y-366-8]	XP_019038223.1 hypothetical protein WICANDRAFT_79553 [Wickerhamomyces anomalus NRRL Y-366-8]	XP_019040697.1 hypothetical protein WICANDRAFT_41453 [Wickerhamomyces anomalus NRRL Y-366-8]	XP_019040957.1 hypothetical protein WICANDRAFT_48765 [Wickerhamomyces anomalus NRRL Y-366-8]	XP_019041192.1 hypothetical protein WICANDRAFT_27123 [Wickerhamomyces anomalus NRRL Y-366-8]	XP_019041840.1 hypothetical protein WICANDRAFT_99043 [Wickerhamomyces anomalus NRRL Y-366-8] XP_011271831.1 Leu/Val/Ile amino-acid permease [Wickerhamomyces ciferrii]	XP_011272199.1 General amino acid permease [Wickerhamomyces ciferrii]	XP_011273871.1 putative histidine permease [Wickerhamomyces ciferrii]	XP_011275372.1 Histidine permease [Wickerhamomyces ciferrii]	XP_011276298.1 putative histidine permease [Wickerhamomyces ciferrii]	XP_011276712.1 Histidine permease [Wickerhamomyces ciferrii]	XP_011276968.1 Leu/Val/Ile amino-acid permease [Wickerhamomyces ciferrii] AQZ11690.1 GAP1 _YKR039W_ [Zygosaccharomyces parabailii]	AQZ13811.1 hypothetical protein BZL39_F04410 [Zygosaccharomyces parabailii]	AQZ14058.1 AGP1 _YCL025C_ and GNP1 _YDR508C_ [Zygosaccharomyces parabailii]	AQZ17213.1 GAP1 _YKR039W_ [Zygosaccharomyces parabailii]	AQZ18151.1 HIP1 _YGR191W_ [Zygosaccharomyces parabailii]	AQZ18161.1 hypothetical protein BZL39_N01940 [Zygosaccharomyces parabailii]	AQZ18936.1 AGP1 _YCL025C_ and GNP1 _YDR508C_ [Zygosaccharomyces parabailii]
OG0000008 XP_006454014.1 hypothetical protein AGABI2DRAFT_196678 [Agaricus bisporus var. bisporus H97]	XP_006455948.1 hypothetical protein AGABI2DRAFT_121862 [Agaricus bisporus var. bisporus H97]	XP_006455949.1 hypothetical protein AGABI2DRAFT_188055 [Agaricus bisporus var. bisporus H97]	XP_006457845.1 hypothetical protein AGABI2DRAFT_198846 [Agaricus bisporus var. bisporus H97]	XP_006460190.1 hypothetical protein AGABI2DRAFT_117146 [Agaricus bisporus var. bisporus H97] XP_018982501.1 hypothetical protein BABINDRAFT_172934 [Babjeviella inositovora NRRL Y-12698] g1430	g1432	g1435	g1762	g20	g5256	g975	g976 g1073	g1077	g1079	g2659	g3049	g4690	g5052 g1942	g1945	g2111	g2113	g2115	g2157	g2492	g3189 g1563	g216	g2460	g2508	g3116	g3328	g4848	g4857	g5079	g5191	g78	g80	g82 g1668	g2634	g4879	g4882	g592 g275	g3424	g3810	g503	g5079 XP_711554.1 hypothetical protein CAALFM_C404230WA [Candida albicans SC5314]	XP_712757.1 Dal9p [Candida albicans SC5314]	XP_714624.2 Dal52p [Candida albicans SC5314]	XP_720004.1 allantoate permease [Candida albicans SC5314]	XP_722226.1 Dal7p [Candida albicans SC5314]	XP_723075.1 Dal8p [Candida albicans SC5314] g1090	g2110 XP_446540.1 uncharacterized protein CAGL0G04081g [[Candida] glabrata] XP_006683640.1 hypothetical protein CANTEDRAFT_100566 [[Candida] tenuis ATCC 10573]	XP_006683708.1 MFS general substrate transporter [[Candida] tenuis ATCC 10573]	XP_006684634.1 hypothetical protein CANTEDRAFT_101323 [[Candida] tenuis ATCC 10573]	XP_006685003.1 hypothetical protein CANTEDRAFT_97234 [[Candida] tenuis ATCC 10573]	XP_006685004.1 MFS general substrate transporter [[Candida] tenuis ATCC 10573]	XP_006685601.1 hypothetical protein CANTEDRAFT_129990 [[Candida] tenuis ATCC 10573]	XP_006685633.1 hypothetical protein CANTEDRAFT_120846 [[Candida] tenuis ATCC 10573]	XP_006686213.1 hypothetical protein CANTEDRAFT_130271 [[Candida] tenuis ATCC 10573]	XP_006686360.1 MFS general substrate transporter [[Candida] tenuis ATCC 10573]	XP_006686521.1 MFS general substrate transporter [[Candida] tenuis ATCC 10573]	XP_006688262.1 MFS general substrate transporter [[Candida] tenuis ATCC 10573]	XP_006689395.1 MFS general substrate transporter [[Candida] tenuis ATCC 10573]	XP_006689614.1 MFS general substrate transporter [[Candida] tenuis ATCC 10573] g1480	g1807	g2676	g37	g3881	g4266	g4689	g5261	g5901	g6063	g7450	g936 XP_456455.2 DEHA2A02662p [Debaryomyces hansenii CBS767]	XP_456665.2 DEHA2A07744p [Debaryomyces hansenii CBS767]	XP_458208.1 DEHA2C12276p [Debaryomyces hansenii CBS767]	XP_458380.2 DEHA2C15950p [Debaryomyces hansenii CBS767]	XP_459354.2 DEHA2E00594p [Debaryomyces hansenii CBS767]	XP_460376.2 DEHA2F00352p [Debaryomyces hansenii CBS767]	XP_460392.1 DEHA2F00748p [Debaryomyces hansenii CBS767]	XP_461561.1 DEHA2G00638p [Debaryomyces hansenii CBS767]	XP_462626.1 DEHA2G24926p [Debaryomyces hansenii CBS767] OEJ82850.1 Allantoate permease [Hanseniaspora osmophila]	OEJ86348.1 Allantoate permease [Hanseniaspora osmophila] XP_003956761.1 hypothetical protein KAFR_0C06300 [Kazachstania africana CBS 2517] XP_451180.1 uncharacterized protein KLLA0_A04081g [Kluyveromyces lactis]	XP_453200.1 uncharacterized protein KLLA0_D02970g [Kluyveromyces lactis]	XP_453566.1 uncharacterized protein KLLA0_D11330g [Kluyveromyces lactis]	XP_454382.1 uncharacterized protein KLLA0_E09571g [Kluyveromyces lactis] XP_002489939.1 Putative plasma membrane permease proposed to be involved in carboxylic acid uptake [Komagataella phaffii GS115]	XP_002489943.1 Allantoin permease [Komagataella phaffii GS115]	XP_002490011.1 Allantoin permease [Komagataella phaffii GS115] XP_002551909.1 KLTH0B02750p [Lachancea thermotolerans CBS 6340]	XP_002552234.1 KLTH0B10384p [Lachancea thermotolerans CBS 6340]	XP_002553378.1 KLTH0D15378p [Lachancea thermotolerans CBS 6340]	XP_002553625.1 KLTH0E03234p [Lachancea thermotolerans CBS 6340]	XP_002554202.1 KLTH0E16588p [Lachancea thermotolerans CBS 6340]	XP_002554597.1 KLTH0F09042p [Lachancea thermotolerans CBS 6340] XP_001523276.1 conserved hypothetical protein [Lodderomyces elongisporus NRRL YB-4239]	XP_001524593.1 conserved hypothetical protein [Lodderomyces elongisporus NRRL YB-4239]	XP_001524969.1 conserved hypothetical protein [Lodderomyces elongisporus NRRL YB-4239]	XP_001525343.1 conserved hypothetical protein [Lodderomyces elongisporus NRRL YB-4239]	XP_001525551.1 conserved hypothetical protein [Lodderomyces elongisporus NRRL YB-4239]	XP_001527654.1 allantoate permease [Lodderomyces elongisporus NRRL YB-4239] ODQ63430.1 MFS general substrate transporter [Nadsonia fulvescens var. elongata DSM 6958]	ODQ64443.1 allantoin permease [Nadsonia fulvescens var. elongata DSM 6958]	ODQ68089.1 hypothetical protein NADFUDRAFT_68405 [Nadsonia fulvescens var. elongata DSM 6958] g1197	g419	g4903 XP_003669732.1 hypothetical protein NDAI_0D01750 [Naumovozyma dairenensis CBS 421]	XP_003672014.1 hypothetical protein NDAI_0I02020 [Naumovozyma dairenensis CBS 421] g1441	g2567	g3513	g4697	g5277 XP_013932174.1 MFS transporter_ allantoin permease [Ogataea parapolymorpha DL-1]	XP_013933064.1 hypothetical protein HPODL_01095 [Ogataea parapolymorpha DL-1]	XP_013933747.1 hypothetical protein HPODL_01753 [Ogataea parapolymorpha DL-1]	XP_013934801.1 hypothetical protein HPODL_04518 [Ogataea parapolymorpha DL-1]	XP_013934819.1 Allantoate permease [Ogataea parapolymorpha DL-1]	XP_013934821.1 putative allantoate permease [Ogataea parapolymorpha DL-1]	XP_013934827.1 hypothetical protein HPODL_00910 [Ogataea parapolymorpha DL-1]	XP_013935568.1 putative allantoate permease [Ogataea parapolymorpha DL-1]	XP_013935573.1 Allantoate permease [Ogataea parapolymorpha DL-1]	XP_013936335.1 putative transporter [Ogataea parapolymorpha DL-1]	XP_013936911.1 D-galactonate transporter [Ogataea parapolymorpha DL-1]	XP_013937352.1 Allantoate permease [Ogataea parapolymorpha DL-1]	XP_013937479.1 putative transporter [Ogataea parapolymorpha DL-1] XP_018208455.1 hypothetical protein OGAPODRAFT_51848 [Ogataea polymorpha]	XP_018208577.1 hypothetical protein OGAPODRAFT_83649 [Ogataea polymorpha]	XP_018209023.1 hypothetical protein OGAPODRAFT_17583 [Ogataea polymorpha]	XP_018209569.1 hypothetical protein OGAPODRAFT_95620 [Ogataea polymorpha]	XP_018209571.1 hypothetical protein OGAPODRAFT_17306 [Ogataea polymorpha]	XP_018209584.1 hypothetical protein OGAPODRAFT_24593 [Ogataea polymorpha]	XP_018211032.1 hypothetical protein OGAPODRAFT_76925 [Ogataea polymorpha]	XP_018211038.1 hypothetical protein OGAPODRAFT_88811 [Ogataea polymorpha]	XP_018211040.1 hypothetical protein OGAPODRAFT_49303 [Ogataea polymorpha]	XP_018211063.1 hypothetical protein OGAPODRAFT_93168 [Ogataea polymorpha]	XP_018211858.1 hypothetical protein OGAPODRAFT_97464 [Ogataea polymorpha]	XP_018212506.1 hypothetical protein OGAPODRAFT_46254 [Ogataea polymorpha]	XP_018213593.1 hypothetical protein OGAPODRAFT_44554 [Ogataea polymorpha] ODV93697.1 hypothetical protein PACTADRAFT_45626 [Pachysolen tannophilus NRRL Y-2460]	ODV95614.1 hypothetical protein PACTADRAFT_76070 [Pachysolen tannophilus NRRL Y-2460]	ODV96266.1 hypothetical protein PACTADRAFT_40386 [Pachysolen tannophilus NRRL Y-2460]	ODV97468.1 hypothetical protein PACTADRAFT_84619 [Pachysolen tannophilus NRRL Y-2460] XP_019015170.1 hypothetical protein PICMEDRAFT_74896 [Pichia membranifaciens NRRL Y-2026]	XP_019015172.1 hypothetical protein PICMEDRAFT_18536 [Pichia membranifaciens NRRL Y-2026]	XP_019015175.1 hypothetical protein PICMEDRAFT_18540 [Pichia membranifaciens NRRL Y-2026]	XP_019015185.1 hypothetical protein PICMEDRAFT_74910 [Pichia membranifaciens NRRL Y-2026]	XP_019015290.1 hypothetical protein PICMEDRAFT_74786 [Pichia membranifaciens NRRL Y-2026]	XP_019016539.1 hypothetical protein PICMEDRAFT_17892 [Pichia membranifaciens NRRL Y-2026]	XP_019016948.1 hypothetical protein PICMEDRAFT_59451 [Pichia membranifaciens NRRL Y-2026]	XP_019017309.1 hypothetical protein PICMEDRAFT_33368 [Pichia membranifaciens NRRL Y-2026]	XP_019017311.1 hypothetical protein PICMEDRAFT_72286 [Pichia membranifaciens NRRL Y-2026]	XP_019017685.1 hypothetical protein PICMEDRAFT_32836 [Pichia membranifaciens NRRL Y-2026]	XP_019019010.1 hypothetical protein PICMEDRAFT_120999 [Pichia membranifaciens NRRL Y-2026]	XP_019019011.1 hypothetical protein PICMEDRAFT_71913 [Pichia membranifaciens NRRL Y-2026]	XP_019019422.1 hypothetical protein PICMEDRAFT_69958 [Pichia membranifaciens NRRL Y-2026]	XP_019019497.1 hypothetical protein PICMEDRAFT_70026 [Pichia membranifaciens NRRL Y-2026]	XP_019019500.1 hypothetical protein PICMEDRAFT_13968 [Pichia membranifaciens NRRL Y-2026] g1603	g2437 KQC42132.1 putative plasma membrane permease [Saccharomyces sp. 'boulardii']	KQC42836.1 Allantoate permease [Saccharomyces sp. 'boulardii'] NP_012686.3 allantoate permease [Saccharomyces cerevisiae S288C]	NP_013104.1 Thi73p [Saccharomyces cerevisiae S288C] XP_018220436.1 THI73-like protein [Saccharomyces eubayanus]	XP_018221449.1 hypothetical protein DI49_3160 [Saccharomyces eubayanus] g1918	g2110	g2351 g2797	g3261 g1919	g2493 g4350 XP_003679357.1 hypothetical protein TDEL_0B00170 [Torulaspora delbrueckii]	XP_003681029.1 hypothetical protein TDEL_0D02340 [Torulaspora delbrueckii]	XP_003681854.1 hypothetical protein TDEL_0E04000 [Torulaspora delbrueckii]	XP_003682587.1 hypothetical protein TDEL_0F05650 [Torulaspora delbrueckii] XP_024662959.1 hypothetical protein B9G98_00633 [Wickerhamiella sorbophila]	XP_024666815.1 hypothetical protein B9G98_04490 [Wickerhamiella sorbophila] XP_019035920.1 hypothetical protein WICANDRAFT_65596 [Wickerhamomyces anomalus NRRL Y-366-8]	XP_019036139.1 hypothetical protein WICANDRAFT_102041 [Wickerhamomyces anomalus NRRL Y-366-8]	XP_019036904.1 hypothetical protein WICANDRAFT_85797 [Wickerhamomyces anomalus NRRL Y-366-8]	XP_019037144.1 hypothetical protein WICANDRAFT_85111 [Wickerhamomyces anomalus NRRL Y-366-8]	XP_019037273.1 hypothetical protein WICANDRAFT_34624 [Wickerhamomyces anomalus NRRL Y-366-8]	XP_019037293.1 hypothetical protein WICANDRAFT_33924 [Wickerhamomyces anomalus NRRL Y-366-8]	XP_019037296.1 hypothetical protein WICANDRAFT_95424_ partial [Wickerhamomyces anomalus NRRL Y-366-8]	XP_019037742.1 hypothetical protein WICANDRAFT_96594 [Wickerhamomyces anomalus NRRL Y-366-8]	XP_019039102.1 hypothetical protein WICANDRAFT_83917 [Wickerhamomyces anomalus NRRL Y-366-8]	XP_019039103.1 hypothetical protein WICANDRAFT_83918 [Wickerhamomyces anomalus NRRL Y-366-8]	XP_019039630.1 hypothetical protein WICANDRAFT_62981 [Wickerhamomyces anomalus NRRL Y-366-8]	XP_019039715.1 hypothetical protein WICANDRAFT_43261 [Wickerhamomyces anomalus NRRL Y-366-8]	XP_019040767.1 hypothetical protein WICANDRAFT_48472 [Wickerhamomyces anomalus NRRL Y-366-8]	XP_019040776.1 hypothetical protein WICANDRAFT_102473 [Wickerhamomyces anomalus NRRL Y-366-8]	XP_019041251.1 hypothetical protein WICANDRAFT_82167 [Wickerhamomyces anomalus NRRL Y-366-8] XP_011271036.1 Allantoate permease [Wickerhamomyces ciferrii]	XP_011272117.1 putative membrane protein [Wickerhamomyces ciferrii]	XP_011272118.1 putative membrane protein [Wickerhamomyces ciferrii]	XP_011273740.1 putative membrane protein [Wickerhamomyces ciferrii]	XP_011275748.1 putative membrane protein [Wickerhamomyces ciferrii]	XP_011275878.1 putative membrane protein [Wickerhamomyces ciferrii]	XP_011277204.1 putative membrane protein [Wickerhamomyces ciferrii]	XP_011277344.1 putative membrane protein [Wickerhamomyces ciferrii]	XP_011277467.1 putative membrane protein [Wickerhamomyces ciferrii] AQZ09086.1 hypothetical protein BZL39_A00180 [Zygosaccharomyces parabailii]	AQZ09096.1 hypothetical protein BZL39_A00280 [Zygosaccharomyces parabailii]	AQZ09620.1 THI73 _YLR004C_ [Zygosaccharomyces parabailii]	AQZ11077.1 hypothetical protein BZL39_B10070 [Zygosaccharomyces parabailii]	AQZ13003.1 THI73 _YLR004C_ [Zygosaccharomyces parabailii]	AQZ13667.1 DAL5 _YJR152W_ [Zygosaccharomyces parabailii]	AQZ13979.1 hypothetical protein BZL39_F06130 [Zygosaccharomyces parabailii]	AQZ15852.1 hypothetical protein BZL39_J00170 [Zygosaccharomyces parabailii]	AQZ16414.1 hypothetical protein BZL39_J05830 [Zygosaccharomyces parabailii]	AQZ16911.1 hypothetical protein BZL39_K05040 [Zygosaccharomyces parabailii]	AQZ17478.1 hypothetical protein BZL39_M00280 [Zygosaccharomyces parabailii]	AQZ17962.1 hypothetical protein BZL39_M05210 [Zygosaccharomyces parabailii]	AQZ17994.1 hypothetical protein BZL39_N00250 [Zygosaccharomyces parabailii]	AQZ18307.1 DAL5 _YJR152W_ [Zygosaccharomyces parabailii]
OG0000009 XP_006463197.1 hypothetical protein AGABI2DRAFT_120020 [Agaricus bisporus var. bisporus H97]	XP_006463198.1 hypothetical protein AGABI2DRAFT_207864 [Agaricus bisporus var. bisporus H97] XP_018982326.1 hypothetical protein BABINDRAFT_163898 [Babjeviella inositovora NRRL Y-12698]	XP_018982327.1 hypothetical protein BABINDRAFT_163900 [Babjeviella inositovora NRRL Y-12698]	XP_018982328.1 hypothetical protein BABINDRAFT_15867_ partial [Babjeviella inositovora NRRL Y-12698]	XP_018982329.1 hypothetical protein BABINDRAFT_42497 [Babjeviella inositovora NRRL Y-12698]	XP_018982330.1 hypothetical protein BABINDRAFT_42525_ partial [Babjeviella inositovora NRRL Y-12698]	XP_018982331.1 hypothetical protein BABINDRAFT_10540 [Babjeviella inositovora NRRL Y-12698]	XP_018982332.1 hypothetical protein BABINDRAFT_163903 [Babjeviella inositovora NRRL Y-12698]	XP_018982334.1 hypothetical protein BABINDRAFT_42481_ partial [Babjeviella inositovora NRRL Y-12698]	XP_018982338.1 hypothetical protein BABINDRAFT_163905 [Babjeviella inositovora NRRL Y-12698]	XP_018986258.1 hypothetical protein BABINDRAFT_59356 [Babjeviella inositovora NRRL Y-12698]	XP_018986664.1 hypothetical protein BABINDRAFT_160695 [Babjeviella inositovora NRRL Y-12698]	XP_018986665.1 hypothetical protein BABINDRAFT_160696_ partial [Babjeviella inositovora NRRL Y-12698]	XP_018986891.1 hypothetical protein BABINDRAFT_159838 [Babjeviella inositovora NRRL Y-12698]	XP_018987669.1 hypothetical protein BABINDRAFT_164150 [Babjeviella inositovora NRRL Y-12698] g1209	g2463	g2464	g574	g652 g2814	g2815	g2896	g4803	g530 g1734	g1809	g3289	g4986 g119	g3898	g4830	g865 g2456	g2826	g4759 g1049	g1739 XP_711074.2 hypothetical protein CAALFM_CR06870CA [Candida albicans SC5314]	XP_711543.1 Fre10p [Candida albicans SC5314]	XP_711774.1 Cfl11p [Candida albicans SC5314]	XP_712345.2 hypothetical protein CAALFM_CR07300WA [Candida albicans SC5314]	XP_712346.2 Fre7p [Candida albicans SC5314]	XP_712347.2 Fre30p [Candida albicans SC5314]	XP_713917.1 hypothetical protein CAALFM_C111020WA [Candida albicans SC5314]	XP_714897.1 Fre9p [Candida albicans SC5314]	XP_715694.2 ferric-chelate reductase [Candida albicans SC5314]	XP_715695.2 ferric/cupric-chelate reductase [Candida albicans SC5314]	XP_716571.2 Cfl1p [Candida albicans SC5314]	XP_716572.2 Cfl2p [Candida albicans SC5314]	XP_716578.2 Fre3p [Candida albicans SC5314] g3134	g3375	g4213	g4439	g5201	g5202 XP_445321.1 uncharacterized protein CAGL0C03333g [[Candida] glabrata] XP_006685045.1 hypothetical protein CANTEDRAFT_133661 [[Candida] tenuis ATCC 10573]	XP_006685047.1 hypothetical protein CANTEDRAFT_119656 [[Candida] tenuis ATCC 10573]	XP_006689590.1 hypothetical protein CANTEDRAFT_116427 [[Candida] tenuis ATCC 10573]	XP_006689744.1 hypothetical protein CANTEDRAFT_95980 [[Candida] tenuis ATCC 10573] g1387	g1711	g4027	g4570	g6899	g6900	g6901	g7015	g822 XP_002770065.1 DEHA2B02772p [Debaryomyces hansenii CBS767]	XP_002770181.1 DEHA2C06314p [Debaryomyces hansenii CBS767]	XP_456984.2 DEHA2B00396p [Debaryomyces hansenii CBS767]	XP_457959.2 DEHA2C06248p [Debaryomyces hansenii CBS767]	XP_457961.2 DEHA2C06292p [Debaryomyces hansenii CBS767] NP_983102.1 ABR154Cp [Eremothecium gossypii ATCC 10895]	NP_984176.1 ADR080Wp [Eremothecium gossypii ATCC 10895]	NP_986994.1 AGR328Cp [Eremothecium gossypii ATCC 10895] OEJ81839.1 putative ferric reductase transmembrane component [Hanseniaspora osmophila]	OEJ81840.1 Ferric reductase transmembrane component 3 [Hanseniaspora osmophila]	OEJ82136.1 putative ferric reductase transmembrane component [Hanseniaspora osmophila]	OEJ82139.1 Ferric/cupric reductase transmembrane component 1 [Hanseniaspora osmophila]	OEJ86323.1 putative ferric reductase transmembrane component [Hanseniaspora osmophila] XP_003956150.1 hypothetical protein KAFR_0C00190 [Kazachstania africana CBS 2517]	XP_003959881.1 hypothetical protein KAFR_0L01370 [Kazachstania africana CBS 2517] XP_452419.1 uncharacterized protein KLLA0_C04906g [Kluyveromyces lactis]	XP_454212.1 uncharacterized protein KLLA0_E05897g [Kluyveromyces lactis]	XP_454603.1 uncharacterized protein KLLA0_E14477g [Kluyveromyces lactis]	XP_455107.1 uncharacterized protein KLLA0_F00616g [Kluyveromyces lactis]	XP_455304.1 uncharacterized protein KLLA0_F04950g [Kluyveromyces lactis] XP_002490928.1 Ferric reductase and cupric reductase_ reduces siderophore-bound iron and oxidized copper prior to u [Komagataella phaffii GS115]	XP_002492571.1 Ferric reductase and cupric reductase [Komagataella phaffii GS115]	XP_002493224.1 Ferric reductase and cupric reductase [Komagataella phaffii GS115]	XP_002493648.1 Ferric reductase_ reduces siderophore-bound iron prior to uptake by transporters [Komagataella phaffii GS115]	XP_002493828.1 Ferric reductase and cupric reductase [Komagataella phaffii GS115] XP_002551487.1 KLTH0A00572p [Lachancea thermotolerans CBS 6340]	XP_002552275.1 KLTH0C01056p [Lachancea thermotolerans CBS 6340]	XP_002553556.1 KLTH0E01540p [Lachancea thermotolerans CBS 6340]	XP_002554206.1 KLTH0E16676p [Lachancea thermotolerans CBS 6340]	XP_002555963.1 KLTH0H01936p [Lachancea thermotolerans CBS 6340] XP_001524426.1 hypothetical protein LELG_04398 [Lodderomyces elongisporus NRRL YB-4239]	XP_001525947.1 conserved hypothetical protein [Lodderomyces elongisporus NRRL YB-4239]	XP_001525948.1 conserved hypothetical protein [Lodderomyces elongisporus NRRL YB-4239]	XP_001525949.1 conserved hypothetical protein [Lodderomyces elongisporus NRRL YB-4239]	XP_001528433.1 conserved hypothetical protein [Lodderomyces elongisporus NRRL YB-4239]	XP_001528435.1 conserved hypothetical protein [Lodderomyces elongisporus NRRL YB-4239]	XP_001528437.1 conserved hypothetical protein [Lodderomyces elongisporus NRRL YB-4239] ODQ65218.1 hypothetical protein NADFUDRAFT_83263 [Nadsonia fulvescens var. elongata DSM 6958]	ODQ66015.1 hypothetical protein NADFUDRAFT_51285 [Nadsonia fulvescens var. elongata DSM 6958]	ODQ66016.1 hypothetical protein NADFUDRAFT_24231 [Nadsonia fulvescens var. elongata DSM 6958] g518 XP_003670056.1 hypothetical protein NDAI_0D05000 [Naumovozyma dairenensis CBS 421] g1049	g1050	g1130	g2605	g4069	g4070	g4071	g4197	g4893 XP_013933369.1 Ferric reductase and cupric reductase [Ogataea parapolymorpha DL-1]	XP_013935779.1 putative secreted protein [Ogataea parapolymorpha DL-1]	XP_013936784.1 Ferric reductase [Ogataea parapolymorpha DL-1] XP_018209152.1 hypothetical protein OGAPODRAFT_95253 [Ogataea polymorpha]	XP_018209777.1 hypothetical protein OGAPODRAFT_16788 [Ogataea polymorpha]	XP_018212137.1 hypothetical protein OGAPODRAFT_75275 [Ogataea polymorpha] ODV93453.1 hypothetical protein PACTADRAFT_22991_ partial [Pachysolen tannophilus NRRL Y-2460]	ODV95892.1 hypothetical protein PACTADRAFT_49332 [Pachysolen tannophilus NRRL Y-2460]	ODV97398.1 hypothetical protein PACTADRAFT_49117 [Pachysolen tannophilus NRRL Y-2460] XP_019016138.1 hypothetical protein PICMEDRAFT_59859 [Pichia membranifaciens NRRL Y-2026]	XP_019016466.1 hypothetical protein PICMEDRAFT_74118 [Pichia membranifaciens NRRL Y-2026]	XP_019016489.1 hypothetical protein PICMEDRAFT_79094 [Pichia membranifaciens NRRL Y-2026]	XP_019016490.1 hypothetical protein PICMEDRAFT_17848 [Pichia membranifaciens NRRL Y-2026]	XP_019018789.1 hypothetical protein PICMEDRAFT_58086 [Pichia membranifaciens NRRL Y-2026]	XP_019019340.1 hypothetical protein PICMEDRAFT_31729 [Pichia membranifaciens NRRL Y-2026]	XP_019020396.1 hypothetical protein PICMEDRAFT_57343 [Pichia membranifaciens NRRL Y-2026] g1625	g1645	g1646	g2433	g4986	g4989	g5037 KQC40802.1 putative ferric reductase with similarity to Fre2p [Saccharomyces sp. 'boulardii']	KQC40805.1 Ferric reductase [Saccharomyces sp. 'boulardii']	KQC41294.1 Ferric reductase [Saccharomyces sp. 'boulardii']	KQC42085.1 putative ferric reductase with similarity to Fre2p [Saccharomyces sp. 'boulardii']	KQC42315.1 Ferric reductase and cupric reductase [Saccharomyces sp. 'boulardii']	KQC42824.1 Ferric reductase and cupric reductase [Saccharomyces sp. 'boulardii'] NP_012702.1 ferric/cupric-chelate reductase [Saccharomyces cerevisiae S288C]	NP_013049.1 putative ferric-chelate reductase [Saccharomyces cerevisiae S288C]	NP_013315.1 ferric/cupric-chelate reductase [Saccharomyces cerevisiae S288C]	NP_014458.1 ferric-chelate reductase [Saccharomyces cerevisiae S288C]	NP_015026.1 ferric-chelate reductase [Saccharomyces cerevisiae S288C]	NP_015029.1 putative ferric-chelate reductase [Saccharomyces cerevisiae S288C] XP_018218747.1 hypothetical protein DI49_5683 [Saccharomyces eubayanus]	XP_018219568.1 hypothetical protein DI49_5192 [Saccharomyces eubayanus]	XP_018219930.1 hypothetical protein DI49_4795 [Saccharomyces eubayanus]	XP_018220391.1 hypothetical protein DI49_3485 [Saccharomyces eubayanus]	XP_018220628.1 FRE1-like protein_ partial [Saccharomyces eubayanus]	XP_018220629.1 hypothetical protein DI49_3729_ partial [Saccharomyces eubayanus]	XP_018221452.1 hypothetical protein DI49_3163 [Saccharomyces eubayanus] g2376	g2737	g3146	g896 g3442	g3674	g4059	g4976	g4979	g553 g1436	g1601	g1604	g1872	g2320	g3271 g1015	g1554	g1599	g2554	g2623	g2699	g2700	g3320	g3321	g5554	g5556	g5557	g5922 XP_003679663.1 hypothetical protein TDEL_0B03230 [Torulaspora delbrueckii]	XP_003680327.1 hypothetical protein TDEL_0C02270 [Torulaspora delbrueckii]	XP_003681455.1 hypothetical protein TDEL_0D06600 [Torulaspora delbrueckii]	XP_003682316.1 hypothetical protein TDEL_0F02940 [Torulaspora delbrueckii] XP_024662454.1 putative ferric reductase transmembrane component [Wickerhamiella sorbophila]	XP_024662821.1 Ferric reductase transmembrane component 3 [Wickerhamiella sorbophila]	XP_024663493.1 Ferric reductase transmembrane component 3 [Wickerhamiella sorbophila]	XP_024664742.1 Ferric reductase transmembrane component 3 [Wickerhamiella sorbophila]	XP_024664743.1 Ferric/cupric reductase transmembrane component 1 [Wickerhamiella sorbophila]	XP_024665396.1 putative ferric reductase transmembrane component [Wickerhamiella sorbophila]	XP_024665737.1 Ferric reductase transmembrane component 3 [Wickerhamiella sorbophila]	XP_024666894.1 putative ferric reductase transmembrane component [Wickerhamiella sorbophila] XP_019037846.1 hypothetical protein WICANDRAFT_63148 [Wickerhamomyces anomalus NRRL Y-366-8]	XP_019037847.1 hypothetical protein WICANDRAFT_54650 [Wickerhamomyces anomalus NRRL Y-366-8]	XP_019038594.1 hypothetical protein WICANDRAFT_31774 [Wickerhamomyces anomalus NRRL Y-366-8]	XP_019039354.1 hypothetical protein WICANDRAFT_62710 [Wickerhamomyces anomalus NRRL Y-366-8]	XP_019039355.1 hypothetical protein WICANDRAFT_84097 [Wickerhamomyces anomalus NRRL Y-366-8]	XP_019039496.1 hypothetical protein WICANDRAFT_31099 [Wickerhamomyces anomalus NRRL Y-366-8]	XP_019039821.1 hypothetical protein WICANDRAFT_89784 [Wickerhamomyces anomalus NRRL Y-366-8] XP_011271130.1 Ferric reductase transmembrane component [Wickerhamomyces ciferrii]	XP_011272040.1 Ferric reductase transmembrane component [Wickerhamomyces ciferrii]	XP_011272041.1 Ferric/cupric reductase transmembrane component 2 [Wickerhamomyces ciferrii]	XP_011276480.1 Ferric/cupric reductase transmembrane component 2 [Wickerhamomyces ciferrii]	XP_011276774.1 Ferric reductase transmembrane component [Wickerhamomyces ciferrii]	XP_011276775.1 Ferric reductase transmembrane component [Wickerhamomyces ciferrii]	XP_011276776.1 Ferric reductase transmembrane component [Wickerhamomyces ciferrii]	XP_011276777.1 Respiratory burst oxidase protein [Wickerhamomyces ciferrii]	XP_011276778.1 Ferric reductase transmembrane component [Wickerhamomyces ciferrii]	XP_011276779.1 Ferric reductase transmembrane component [Wickerhamomyces ciferrii] AQZ10312.1 _ZYRO0G07392g_ [Zygosaccharomyces parabailii]	AQZ10745.1 _ZYRO0F09086g_ [Zygosaccharomyces parabailii]	AQZ11099.1 hypothetical protein BZL39_C00180 [Zygosaccharomyces parabailii]	AQZ14408.1 _ZYRO0G07392g_ [Zygosaccharomyces parabailii]	AQZ14952.1 _ZYRO0F09086g_ [Zygosaccharomyces parabailii]	AQZ15800.1 _ZYRO0A01078g_ [Zygosaccharomyces parabailii]	AQZ15801.1 hypothetical protein BZL39_I05500 [Zygosaccharomyces parabailii]	AQZ15802.1 hypothetical protein BZL39_I05510 [Zygosaccharomyces parabailii]	AQZ16421.1 hypothetical protein BZL39_K00120 [Zygosaccharomyces parabailii]
OG0000010 XP_006454167.1 hypothetical protein AGABI2DRAFT_189464 [Agaricus bisporus var. bisporus H97]	XP_006454340.1 hypothetical protein AGABI2DRAFT_182315 [Agaricus bisporus var. bisporus H97]	XP_006454836.1 hypothetical protein AGABI2DRAFT_61322 [Agaricus bisporus var. bisporus H97]	XP_006457104.1 hypothetical protein AGABI2DRAFT_122974 [Agaricus bisporus var. bisporus H97]	XP_006457150.1 hypothetical protein AGABI2DRAFT_79146 [Agaricus bisporus var. bisporus H97]	XP_006458396.1 hypothetical protein AGABI2DRAFT_190682 [Agaricus bisporus var. bisporus H97]	XP_006462403.1 hypothetical protein AGABI2DRAFT_223688 [Agaricus bisporus var. bisporus H97]	XP_006462648.1 hypothetical protein AGABI2DRAFT_152085 [Agaricus bisporus var. bisporus H97] XP_018983795.1 hypothetical protein BABINDRAFT_39139 [Babjeviella inositovora NRRL Y-12698]	XP_018985082.1 hypothetical protein BABINDRAFT_36500 [Babjeviella inositovora NRRL Y-12698]	XP_018988267.1 hypothetical protein BABINDRAFT_173765 [Babjeviella inositovora NRRL Y-12698] g2493	g3566	g4221	g4222	g5355	g5419 g309	g4780	g616	g66	g67	g786 g1509	g2031	g3266	g3630	g3631	g4567 g140	g2451	g480	g4880	g653 g3304	g3412	g4997	g5162	g982 g191	g2184	g3166	g3382	g4051 XP_714316.2 RNA helicase [Candida albicans SC5314]	XP_715749.2 DEAH-box RNA helicase [Candida albicans SC5314]	XP_721764.1 DEAH-box ATP-dependent RNA helicase [Candida albicans SC5314]	XP_721941.2 DEAH-box ATP-dependent RNA helicase [Candida albicans SC5314]	XP_723081.1 DEAH-box RNA-dependent ATPase [Candida albicans SC5314] g1223	g2413	g5141	g5330	g781 XP_446251.1 uncharacterized protein CAGL0F06523g [[Candida] glabrata]	XP_446279.1 uncharacterized protein CAGL0F07139g [[Candida] glabrata]	XP_446462.1 uncharacterized protein CAGL0G02299g [[Candida] glabrata]	XP_447213.1 uncharacterized protein CAGL0H09526g [[Candida] glabrata]	XP_447496.1 uncharacterized protein CAGL0I05676g [[Candida] glabrata] XP_006685875.1 hypothetical protein CANTEDRAFT_113403_ partial [[Candida] tenuis ATCC 10573]	XP_006685876.1 DUF1605-domain-containing protein [[Candida] tenuis ATCC 10573]	XP_006686837.1 hypothetical protein CANTEDRAFT_114351_ partial [[Candida] tenuis ATCC 10573]	XP_006688377.1 DUF1605-domain-containing protein [[Candida] tenuis ATCC 10573]	XP_006689301.1 HA2-domain-containing protein_ partial [[Candida] tenuis ATCC 10573] g1992	g1999	g2808	g3101	g4281	g5224	g5225	g6075 XP_002770450.1 DEHA2E09284p [Debaryomyces hansenii CBS767]	XP_002770519.1 DEHA2E21340p [Debaryomyces hansenii CBS767]	XP_456737.1 DEHA2A09372p [Debaryomyces hansenii CBS767]	XP_457324.2 DEHA2B08448p [Debaryomyces hansenii CBS767]	XP_459081.2 DEHA2D13882p [Debaryomyces hansenii CBS767] NP_982561.2 AAR020Wp [Eremothecium gossypii ATCC 10895]	NP_982723.1 AAR180Cp [Eremothecium gossypii ATCC 10895]	NP_984236.1 ADR140Cp [Eremothecium gossypii ATCC 10895]	NP_984320.1 ADR224Wp [Eremothecium gossypii ATCC 10895]	NP_984383.1 ADR287Cp [Eremothecium gossypii ATCC 10895] OEJ82044.1 Pre-mRNA-splicing factor ATP-dependent RNA helicase PRP22 [Hanseniaspora osmophila]	OEJ82129.1 Pre-mRNA-splicing factor ATP-dependent RNA helicase PRP16 [Hanseniaspora osmophila]	OEJ84223.1 putative ATP-dependent RNA helicase DHR2 [Hanseniaspora osmophila]	OEJ85427.1 Pre-mRNA-splicing factor ATP-dependent RNA helicase-like protein PRP2 [Hanseniaspora osmophila]	OEJ85546.1 Pre-mRNA-splicing factor ATP-dependent RNA helicase PRP43 [Hanseniaspora osmophila] XP_003955028.1 hypothetical protein KAFR_0A04580 [Kazachstania africana CBS 2517]	XP_003956529.1 hypothetical protein KAFR_0C04030 [Kazachstania africana CBS 2517]	XP_003957819.1 hypothetical protein KAFR_0F00870 [Kazachstania africana CBS 2517]	XP_003958442.1 hypothetical protein KAFR_0G02760 [Kazachstania africana CBS 2517]	XP_003958575.1 hypothetical protein KAFR_0H00310 [Kazachstania africana CBS 2517] XP_451344.1 uncharacterized protein KLLA0_A07733g [Kluyveromyces lactis]	XP_451555.1 uncharacterized protein KLLA0_B00561g [Kluyveromyces lactis]	XP_452048.1 uncharacterized protein KLLA0_B11638g [Kluyveromyces lactis]	XP_455361.1 uncharacterized protein KLLA0_F06204g [Kluyveromyces lactis]	XP_456248.1 uncharacterized protein KLLA0_F26224g [Kluyveromyces lactis] XP_002490228.1 DEAH-box RNA-dependent ATPase/ATP-dependent RNA helicase [Komagataella phaffii GS115]	XP_002490323.1 hypothetical protein PAS_chr1-4_0661 [Komagataella phaffii GS115]	XP_002490731.1 RNA helicase in the DEAH-box family [Komagataella phaffii GS115]	XP_002492723.1 RNA-dependent ATPase in the DEAH-box family [Komagataella phaffii GS115]	XP_002492899.1 Predominantly nucleolar DEAH-box ATP-dependent RNA helicase_ required for 18S rRNA synthesis [Komagataella phaffii GS115] XP_002551716.1 KLTH0A05918p [Lachancea thermotolerans CBS 6340]	XP_002551990.1 KLTH0B04664p [Lachancea thermotolerans CBS 6340]	XP_002554786.1 KLTH0F13772p [Lachancea thermotolerans CBS 6340]	XP_002554966.1 KLTH0F17974p [Lachancea thermotolerans CBS 6340]	XP_002556149.1 KLTH0H06204p [Lachancea thermotolerans CBS 6340] XP_001523870.1 hypothetical protein LELG_04683 [Lodderomyces elongisporus NRRL YB-4239]	XP_001525052.1 conserved hypothetical protein [Lodderomyces elongisporus NRRL YB-4239]	XP_001526078.1 pre-mRNA splicing factor ATP-dependent RNA helicase PRP2 [Lodderomyces elongisporus NRRL YB-4239]	XP_001527369.1 pre-mRNA splicing factor ATP-dependent RNA helicase PRP43 [Lodderomyces elongisporus NRRL YB-4239]	XP_001527594.1 hypothetical protein LELG_00114 [Lodderomyces elongisporus NRRL YB-4239] ODQ65767.1 P-loop containing nucleoside triphosphate hydrolase protein_ partial [Nadsonia fulvescens var. elongata DSM 6958]	ODQ65768.1 P-loop containing nucleoside triphosphate hydrolase protein [Nadsonia fulvescens var. elongata DSM 6958]	ODQ65947.1 P-loop containing nucleoside triphosphate hydrolase protein [Nadsonia fulvescens var. elongata DSM 6958]	ODQ66958.1 ATP-dependent RNA helicase DHX8 [Nadsonia fulvescens var. elongata DSM 6958]	ODQ67463.1 P-loop containing nucleoside triphosphate hydrolase protein_ partial [Nadsonia fulvescens var. elongata DSM 6958] g1926	g2677	g3583	g4380	g506 XP_003668951.1 hypothetical protein NDAI_0C00470 [Naumovozyma dairenensis CBS 421]	XP_003670422.1 hypothetical protein NDAI_0E03620 [Naumovozyma dairenensis CBS 421]	XP_003670556.1 hypothetical protein NDAI_0E04960 [Naumovozyma dairenensis CBS 421]	XP_003671969.1 hypothetical protein NDAI_0I01570 [Naumovozyma dairenensis CBS 421]	XP_003672605.1 hypothetical protein NDAI_0K01710 [Naumovozyma dairenensis CBS 421] g3118	g3732	g4312	g4896	g763 XP_013933406.1 Pre-mRNA-splicing factor ATP-dependent RNA helicase PRP43 [Ogataea parapolymorpha DL-1]	XP_013933493.1 Pre-mRNA-splicing factor ATP-dependent RNA helicase-like protein cdc28 [Ogataea parapolymorpha DL-1]	XP_013934382.1 Pre-mRNA-splicing factor ATP-dependent RNA helicase prp16 [Ogataea parapolymorpha DL-1]	XP_013934789.1 ATP-dependent RNA helicase DHR2 [Ogataea parapolymorpha DL-1]	XP_013936501.1 pre-mRNA-splicing factor ATP-dependent RNA helicase [Ogataea parapolymorpha DL-1] XP_018211076.1 hypothetical protein OGAPODRAFT_75788 [Ogataea polymorpha]	XP_018211474.1 hypothetical protein OGAPODRAFT_47561 [Ogataea polymorpha]	XP_018212173.1 RNA helicase in the DEAH-box family [Ogataea polymorpha]	XP_018212260.1 hypothetical protein OGAPODRAFT_81635 [Ogataea polymorpha] ODV94376.1 hypothetical protein PACTADRAFT_51221 [Pachysolen tannophilus NRRL Y-2460] XP_019017691.1 hypothetical protein PICMEDRAFT_72635 [Pichia membranifaciens NRRL Y-2026]	XP_019020238.1 hypothetical protein PICMEDRAFT_70695 [Pichia membranifaciens NRRL Y-2026] g1660	g3943	g4044	g541	g5416 KQC41343.1 RNA-dependent DExD/H-box ATPase [Saccharomyces sp. 'boulardii']	KQC42549.1 DEAH-box RNA helicase involved in second catalytic step of splicing and in exon ligation [Saccharomyces sp. 'boulardii']	KQC42702.1 Predominantly nucleolar DEAH-box ATP-dependent RNA helicase [Saccharomyces sp. 'boulardii']	KQC43981.1 RNA helicase in the DEAH-box family [Saccharomyces sp. 'boulardii']	KQC44324.1 DEAH-box RNA-dependent ATPase/ATP-dependent RNA helicase [Saccharomyces sp. 'boulardii'] NP_010929.3 DEAH-box ATP-dependent RNA helicase PRP22 [Saccharomyces cerevisiae S288C]	NP_011395.1 DEAH-box ATP-dependent RNA helicase PRP43 [Saccharomyces cerevisiae S288C]	NP_012845.1 RNA helicase [Saccharomyces cerevisiae S288C]	NP_013012.3 DEAH-box RNA helicase PRP16 [Saccharomyces cerevisiae S288C]	NP_014408.1 DEAH-box RNA-dependent ATPase PRP2 [Saccharomyces cerevisiae S288C] XP_018219882.1 PRP2-like protein [Saccharomyces eubayanus]	XP_018220963.1 DHR2-like protein [Saccharomyces eubayanus]	XP_018221115.1 PRP16-like protein [Saccharomyces eubayanus]	XP_018222120.1 PRP43-like protein [Saccharomyces eubayanus]	XP_018222676.1 PRP22-like protein [Saccharomyces eubayanus] g3205	g4732	g4808	g5833	g5857 g1263	g1692	g3158	g3689	g677 g3221	g341	g4526	g4651	g768 g104	g1346	g268	g4429	g5650 XP_003678719.1 hypothetical protein TDEL_0A01760 [Torulaspora delbrueckii]	XP_003679263.1 hypothetical protein TDEL_0A07200 [Torulaspora delbrueckii]	XP_003679580.1 hypothetical protein TDEL_0B02400 [Torulaspora delbrueckii]	XP_003680063.1 hypothetical protein TDEL_0B07230 [Torulaspora delbrueckii]	XP_003683352.1 hypothetical protein TDEL_0H02820 [Torulaspora delbrueckii] XP_024662575.1 putative ATP-dependent RNA helicase DHR2 [Wickerhamiella sorbophila]	XP_024662871.1 Pre-mRNA-splicing factor ATP-dependent RNA helicase-like protein cdc28 [Wickerhamiella sorbophila]	XP_024663413.1 Pre-mRNA-splicing factor ATP-dependent RNA helicase prp16 [Wickerhamiella sorbophila]	XP_024664353.1 Pre-mRNA-splicing factor ATP-dependent RNA helicase prp22 [Wickerhamiella sorbophila]	XP_024666026.1 Pre-mRNA-splicing factor ATP-dependent RNA helicase PRP43 [Wickerhamiella sorbophila] XP_019039292.1 hypothetical protein WICANDRAFT_100346 [Wickerhamomyces anomalus NRRL Y-366-8]	XP_019041825.1 hypothetical protein WICANDRAFT_60676 [Wickerhamomyces anomalus NRRL Y-366-8]	XP_019042205.1 hypothetical protein WICANDRAFT_103700 [Wickerhamomyces anomalus NRRL Y-366-8] XP_011271444.1 hypothetical protein BN7_6287 [Wickerhamomyces ciferrii]	XP_011272186.1 Pre-mRNA-splicing factor [Wickerhamomyces ciferrii]	XP_011274457.1 Pre-mRNA-splicing factor [Wickerhamomyces ciferrii]	XP_011275371.1 Pre-mRNA-splicing factor [Wickerhamomyces ciferrii]	XP_011276738.1 ATP-dependent RNA helicase [Wickerhamomyces ciferrii] AQZ11140.1 DHR2 _YKL078W_ [Zygosaccharomyces parabailii]	AQZ11926.1 PRP16 _YKR086W_ [Zygosaccharomyces parabailii]	AQZ12839.1 PRP43 _YGL120C_ [Zygosaccharomyces parabailii]	AQZ13257.1 PRP22 _YER013W_ [Zygosaccharomyces parabailii]	AQZ13780.1 PRP2 _YNR011C_ [Zygosaccharomyces parabailii]	AQZ14750.1 PRP22 _YER013W_ [Zygosaccharomyces parabailii]	AQZ16461.1 DHR2 _YKL078W_ [Zygosaccharomyces parabailii]	AQZ17007.1 PRP16 _YKR086W_ [Zygosaccharomyces parabailii]	AQZ17877.1 PRP43 _YGL120C_ [Zygosaccharomyces parabailii]	AQZ18192.1 PRP2 _YNR011C_ [Zygosaccharomyces parabailii]
OG0000011 XP_006460202.1 hypothetical protein AGABI2DRAFT_203042 [Agaricus bisporus var. bisporus H97] XP_018987088.1 hypothetical protein BABINDRAFT_6413 [Babjeviella inositovora NRRL Y-12698] g1172	g1936	g5067	g546	g547	g5614	g5622 g254	g3433	g491	g5585	g5592	g5912 g2466	g3724	g3728	g4	g4269	g5023 g2791	g2794	g2798	g2799	g3876	g4854 g1794	g2559	g2855	g3685	g4393	g4656	g469	g4883	g5216	g5270 g1704	g3418	g3668	g620 XP_711084.1 hypothetical protein CAALFM_CR06790CA [Candida albicans SC5314]	XP_711773.2 putative permease [Candida albicans SC5314]	XP_719099.2 hypothetical protein CAALFM_C602650CA [Candida albicans SC5314] g2401	g4048	g4576	g4910 XP_448424.1 uncharacterized protein CAGL0K04565g [[Candida] glabrata]	XP_448426.1 uncharacterized protein CAGL0K04609g [[Candida] glabrata]	XP_449126.1 uncharacterized protein CAGL0L08052g [[Candida] glabrata] XP_006685593.1 hypothetical protein CANTEDRAFT_120781 [[Candida] tenuis ATCC 10573]	XP_006685594.1 MFS general substrate transporter [[Candida] tenuis ATCC 10573]	XP_006686067.1 hypothetical protein CANTEDRAFT_105251 [[Candida] tenuis ATCC 10573]	XP_006686765.1 hypothetical protein CANTEDRAFT_122573 [[Candida] tenuis ATCC 10573]	XP_006687126.1 hypothetical protein CANTEDRAFT_107114 [[Candida] tenuis ATCC 10573]	XP_006690065.1 putative transmembrane transporter Liz1p [[Candida] tenuis ATCC 10573] g3096	g3737 XP_002769959.1 DEHA2A02772p [Debaryomyces hansenii CBS767]	XP_457694.2 DEHA2C00264p [Debaryomyces hansenii CBS767]	XP_458279.2 DEHA2C13816p [Debaryomyces hansenii CBS767]	XP_458529.2 DEHA2D01408p [Debaryomyces hansenii CBS767]	XP_460124.2 DEHA2E18920p [Debaryomyces hansenii CBS767]	XP_460382.2 DEHA2F00528p [Debaryomyces hansenii CBS767] NP_984718.2 AEL143Wp [Eremothecium gossypii ATCC 10895]	NP_985392.1 AFL158Cp [Eremothecium gossypii ATCC 10895]	NP_986125.2 AFR578Cp [Eremothecium gossypii ATCC 10895] OEJ80507.1 Vitamin H transporter [Hanseniaspora osmophila]	OEJ84960.1 putative transporter SEO1 [Hanseniaspora osmophila]	OEJ86583.1 Pantothenate transporter FEN2 [Hanseniaspora osmophila] XP_003958139.1 hypothetical protein KAFR_0F04090 [Kazachstania africana CBS 2517]	XP_003958198.1 hypothetical protein KAFR_0G00300 [Kazachstania africana CBS 2517] XP_451276.1 uncharacterized protein KLLA0_A06193g [Kluyveromyces lactis]	XP_451884.1 uncharacterized protein KLLA0_B07953g [Kluyveromyces lactis]	XP_453629.1 uncharacterized protein KLLA0_D12716g [Kluyveromyces lactis] XP_002489634.1 Probable transporter [Komagataella phaffii GS115]	XP_002490752.1 Probable transporter SEO1 [Komagataella phaffii GS115] XP_002553294.1 KLTH0D13442p [Lachancea thermotolerans CBS 6340]	XP_002554390.1 KLTH0F04180p [Lachancea thermotolerans CBS 6340]	XP_002555999.1 KLTH0H02728p [Lachancea thermotolerans CBS 6340] XP_001525494.1 conserved hypothetical protein [Lodderomyces elongisporus NRRL YB-4239] ODQ63122.1 MFS general substrate transporter [Nadsonia fulvescens var. elongata DSM 6958]	ODQ63432.1 MFS general substrate transporter_ partial [Nadsonia fulvescens var. elongata DSM 6958]	ODQ66746.1 MFS general substrate transporter [Nadsonia fulvescens var. elongata DSM 6958]	ODQ68690.1 MFS general substrate transporter [Nadsonia fulvescens var. elongata DSM 6958] g1652	g4808 XP_003667481.1 hypothetical protein NDAI_0A00800 [Naumovozyma dairenensis CBS 421]	XP_003669979.1 hypothetical protein NDAI_0D04220 [Naumovozyma dairenensis CBS 421]	XP_003670066.1 hypothetical protein NDAI_0D05100 [Naumovozyma dairenensis CBS 421]	XP_003670067.1 hypothetical protein NDAI_0D05110 [Naumovozyma dairenensis CBS 421]	XP_003672734.1 hypothetical protein NDAI_0K03000 [Naumovozyma dairenensis CBS 421] g1514	g3677	g5909 XP_013933016.1 MFS transporter [Ogataea parapolymorpha DL-1]	XP_013933736.1 putative pantothenate transporter [Ogataea parapolymorpha DL-1]	XP_013933741.1 transporter SEO1 [Ogataea parapolymorpha DL-1]	XP_013934957.1 Pantothenate transporter liz1 [Ogataea parapolymorpha DL-1]	XP_013936904.1 transporter SEO1 [Ogataea parapolymorpha DL-1]	XP_013936908.1 transporter SEO1 [Ogataea parapolymorpha DL-1] XP_018209030.1 hypothetical protein OGAPODRAFT_83228 [Ogataea polymorpha]	XP_018209031.1 hypothetical protein OGAPODRAFT_17041 [Ogataea polymorpha]	XP_018209035.1 hypothetical protein OGAPODRAFT_25033 [Ogataea polymorpha]	XP_018210902.1 hypothetical protein OGAPODRAFT_16655 [Ogataea polymorpha]	XP_018212497.1 hypothetical protein OGAPODRAFT_15851 [Ogataea polymorpha]	XP_018212500.1 hypothetical protein OGAPODRAFT_92932 [Ogataea polymorpha]	XP_018212795.1 hypothetical protein OGAPODRAFT_96202 [Ogataea polymorpha] ODV94523.1 hypothetical protein PACTADRAFT_17213 [Pachysolen tannophilus NRRL Y-2460]	ODV94968.1 hypothetical protein PACTADRAFT_3854 [Pachysolen tannophilus NRRL Y-2460] XP_019015171.1 hypothetical protein PICMEDRAFT_18535 [Pichia membranifaciens NRRL Y-2026]	XP_019015177.1 hypothetical protein PICMEDRAFT_18542 [Pichia membranifaciens NRRL Y-2026]	XP_019016340.1 hypothetical protein PICMEDRAFT_69178 [Pichia membranifaciens NRRL Y-2026]	XP_019018811.1 hypothetical protein PICMEDRAFT_71737 [Pichia membranifaciens NRRL Y-2026] g2440	g2946	g4965 KQC43821.1 High-affinity plasma membrane H+-biotin _vitamin H_ symporter [Saccharomyces sp. 'boulardii']	KQC45247.1 Plasma membrane H+-pantothenate symporter [Saccharomyces sp. 'boulardii']	KQC45248.1 Plasma membrane H+-pantothenate symporter [Saccharomyces sp. 'boulardii']	KQC45697.1 putative permease [Saccharomyces sp. 'boulardii'] NP_009333.1 putative permease SEO1 [Saccharomyces cerevisiae S288C]	NP_009957.1 Fen2p [Saccharomyces cerevisiae S288C]	NP_011579.1 Vht1p [Saccharomyces cerevisiae S288C] XP_018221447.1 hypothetical protein DI49_3158 [Saccharomyces eubayanus]	XP_018222277.1 VHT1-like protein [Saccharomyces eubayanus]	XP_018223403.1 FEN2-like protein [Saccharomyces eubayanus] g1907	g2632	g3395	g4675 g1852	g2	g487 g2225	g2490	g2498	g927 g2141	g2574 XP_003679347.1 hypothetical protein TDEL_0A08040 [Torulaspora delbrueckii]	XP_003679348.1 hypothetical protein TDEL_0A08050 [Torulaspora delbrueckii]	XP_003681454.1 hypothetical protein TDEL_0D06590 [Torulaspora delbrueckii]	XP_003681616.1 hypothetical protein TDEL_0E01620 [Torulaspora delbrueckii]	XP_003682772.1 hypothetical protein TDEL_0G01940 [Torulaspora delbrueckii] XP_019036148.1 hypothetical protein WICANDRAFT_20749_ partial [Wickerhamomyces anomalus NRRL Y-366-8]	XP_019036149.1 hypothetical protein WICANDRAFT_58458 [Wickerhamomyces anomalus NRRL Y-366-8]	XP_019036230.1 hypothetical protein WICANDRAFT_81254 [Wickerhamomyces anomalus NRRL Y-366-8]	XP_019037759.1 hypothetical protein WICANDRAFT_33653 [Wickerhamomyces anomalus NRRL Y-366-8]	XP_019038195.1 hypothetical protein WICANDRAFT_79528 [Wickerhamomyces anomalus NRRL Y-366-8]	XP_019038420.1 hypothetical protein WICANDRAFT_84838 [Wickerhamomyces anomalus NRRL Y-366-8]	XP_019038828.1 hypothetical protein WICANDRAFT_62208 [Wickerhamomyces anomalus NRRL Y-366-8]	XP_019039591.1 hypothetical protein WICANDRAFT_78984 [Wickerhamomyces anomalus NRRL Y-366-8]	XP_019039609.1 hypothetical protein WICANDRAFT_79001 [Wickerhamomyces anomalus NRRL Y-366-8]	XP_019039612.1 hypothetical protein WICANDRAFT_68896 [Wickerhamomyces anomalus NRRL Y-366-8]	XP_019040752.1 hypothetical protein WICANDRAFT_59630 [Wickerhamomyces anomalus NRRL Y-366-8]	XP_019040769.1 hypothetical protein WICANDRAFT_24339_ partial [Wickerhamomyces anomalus NRRL Y-366-8]	XP_019040867.1 hypothetical protein WICANDRAFT_24864 [Wickerhamomyces anomalus NRRL Y-366-8]	XP_019040868.1 hypothetical protein WICANDRAFT_81903 [Wickerhamomyces anomalus NRRL Y-366-8]	XP_019041344.1 hypothetical protein WICANDRAFT_76314 [Wickerhamomyces anomalus NRRL Y-366-8] XP_011271219.1 putative transporter SEO1 [Wickerhamomyces ciferrii]	XP_011271220.1 Vitamin H transporter [Wickerhamomyces ciferrii]	XP_011271270.1 putative transporter SEO1 [Wickerhamomyces ciferrii]	XP_011271363.1 putative transporter SEO1 [Wickerhamomyces ciferrii]	XP_011271364.1 hypothetical protein BN7_6365 [Wickerhamomyces ciferrii]	XP_011271918.1 putative transporter SEO1 [Wickerhamomyces ciferrii]	XP_011272295.1 putative transporter SEO1 [Wickerhamomyces ciferrii]	XP_011272612.1 putative transporter SEO1 [Wickerhamomyces ciferrii]	XP_011272690.1 putative transporter SEO1 [Wickerhamomyces ciferrii]	XP_011272722.1 Pantothenate transporter [Wickerhamomyces ciferrii]	XP_011272993.1 putative transporter SEO1 [Wickerhamomyces ciferrii]	XP_011273288.1 Pantothenate transporter [Wickerhamomyces ciferrii]	XP_011273398.1 putative transporter SEO1 [Wickerhamomyces ciferrii]	XP_011273500.1 putative transporter SEO1 [Wickerhamomyces ciferrii]	XP_011273935.1 Vitamin H transporter [Wickerhamomyces ciferrii]	XP_011273956.1 putative transporter SEO1 [Wickerhamomyces ciferrii]	XP_011273957.1 putative transporter SEO1 [Wickerhamomyces ciferrii]	XP_011274003.1 putative transporter SEO1 [Wickerhamomyces ciferrii]	XP_011274004.1 Vitamin H transporter [Wickerhamomyces ciferrii]	XP_011274006.1 putative transporter SEO1 [Wickerhamomyces ciferrii]	XP_011274110.1 putative transporter SEO1 [Wickerhamomyces ciferrii]	XP_011274247.1 Pantothenate transporter [Wickerhamomyces ciferrii]	XP_011274438.1 putative membrane protein [Wickerhamomyces ciferrii]	XP_011274439.1 Pantothenate transporter [Wickerhamomyces ciferrii]	XP_011274948.1 putative transporter SEO1 [Wickerhamomyces ciferrii]	XP_011274949.1 putative transporter SEO1 [Wickerhamomyces ciferrii]	XP_011274950.1 putative membrane protein [Wickerhamomyces ciferrii]	XP_011274951.1 Vitamin H transporter [Wickerhamomyces ciferrii]	XP_011275292.1 Vitamin H transporter [Wickerhamomyces ciferrii]	XP_011275293.1 Vitamin H transporter [Wickerhamomyces ciferrii]	XP_011275493.1 Pantothenate transporter [Wickerhamomyces ciferrii]	XP_011275670.1 putative transporter SEO1 [Wickerhamomyces ciferrii]	XP_011276735.1 Vitamin H transporter [Wickerhamomyces ciferrii]	XP_011276770.1 putative transporter SEO1 [Wickerhamomyces ciferrii]	XP_011277049.1 putative transporter SEO1 [Wickerhamomyces ciferrii]	XP_011277470.1 putative transporter SEO1 [Wickerhamomyces ciferrii]	XP_011277481.1 Pantothenate transporter [Wickerhamomyces ciferrii] AQZ09416.1 _ZYRO0E08228g_ [Zygosaccharomyces parabailii]	AQZ10069.1 hypothetical protein BZL39_A10060 [Zygosaccharomyces parabailii]	AQZ11074.1 hypothetical protein BZL39_B10030 [Zygosaccharomyces parabailii]	AQZ11082.1 hypothetical protein BZL39_B10120 [Zygosaccharomyces parabailii]	AQZ11252.1 VHT1 _YGR065C_ [Zygosaccharomyces parabailii]	AQZ11966.1 hypothetical protein BZL39_D00180 [Zygosaccharomyces parabailii]	AQZ12681.1 hypothetical protein BZL39_E00200 [Zygosaccharomyces parabailii]	AQZ13199.1 _ZYRO0E08228g_ [Zygosaccharomyces parabailii]	AQZ13338.1 FEN2 _YCR028C_ [Zygosaccharomyces parabailii]	AQZ14670.1 FEN2 _YCR028C_ [Zygosaccharomyces parabailii]	AQZ16573.1 VHT1 _YGR065C_ [Zygosaccharomyces parabailii]	AQZ16914.1 hypothetical protein BZL39_K05070 [Zygosaccharomyces parabailii]	AQZ16915.1 hypothetical protein BZL39_K05090 [Zygosaccharomyces parabailii]
OG0000012 XP_018982753.1 hypothetical protein BABINDRAFT_163450 [Babjeviella inositovora NRRL Y-12698]	XP_018982770.1 hypothetical protein BABINDRAFT_163464 [Babjeviella inositovora NRRL Y-12698]	XP_018984498.1 hypothetical protein BABINDRAFT_162220 [Babjeviella inositovora NRRL Y-12698]	XP_018984499.1 hypothetical protein BABINDRAFT_22088_ partial [Babjeviella inositovora NRRL Y-12698]	XP_018984501.1 hypothetical protein BABINDRAFT_162222 [Babjeviella inositovora NRRL Y-12698]	XP_018984578.1 hypothetical protein BABINDRAFT_162285 [Babjeviella inositovora NRRL Y-12698]	XP_018984579.1 hypothetical protein BABINDRAFT_162286 [Babjeviella inositovora NRRL Y-12698]	XP_018985429.1 hypothetical protein BABINDRAFT_35394 [Babjeviella inositovora NRRL Y-12698]	XP_018986095.1 hypothetical protein BABINDRAFT_7462 [Babjeviella inositovora NRRL Y-12698] g777 g3025 g1924 g755 g3515 g2280 XP_711047.1 Sap2p [Candida albicans SC5314]	XP_712729.2 aspartyl protease [Candida albicans SC5314]	XP_713566.2 Sap7p [Candida albicans SC5314]	XP_717243.1 Sap10p [Candida albicans SC5314]	XP_718053.2 Sap1p [Candida albicans SC5314]	XP_718054.1 Sap4p [Candida albicans SC5314]	XP_719105.1 Sap6p [Candida albicans SC5314]	XP_719147.1 Sap5p [Candida albicans SC5314]	XP_719941.1 Sap8p [Candida albicans SC5314]	XP_723210.1 Sap3p [Candida albicans SC5314] g1044	g145	g146	g147	g148	g252 XP_445750.2 uncharacterized protein CAGL0E01419g [[Candida] glabrata]	XP_445764.1 uncharacterized protein CAGL0E01727g [[Candida] glabrata]	XP_445765.1 uncharacterized protein CAGL0E01749g [[Candida] glabrata]	XP_445766.1 uncharacterized protein CAGL0E01771g [[Candida] glabrata]	XP_445767.1 uncharacterized protein CAGL0E01793g [[Candida] glabrata]	XP_445768.1 uncharacterized protein CAGL0E01815g [[Candida] glabrata]	XP_445769.1 uncharacterized protein CAGL0E01837g [[Candida] glabrata]	XP_445770.1 uncharacterized protein CAGL0E01859g [[Candida] glabrata]	XP_445771.1 uncharacterized protein CAGL0E01881g [[Candida] glabrata]	XP_447804.1 uncharacterized protein CAGL0J02288g [[Candida] glabrata]	XP_449529.1 uncharacterized protein CAGL0M04191g [[Candida] glabrata] XP_006684242.1 acid protease [[Candida] tenuis ATCC 10573]	XP_006684388.1 acid protease [[Candida] tenuis ATCC 10573]	XP_006684511.1 hypothetical protein CANTEDRAFT_118876 [[Candida] tenuis ATCC 10573]	XP_006685088.1 peptidase A1 [[Candida] tenuis ATCC 10573]	XP_006687853.1 extracellular acid protease [[Candida] tenuis ATCC 10573] g1384	g427	g4783	g7390	g7391	g7392	g7419 XP_002770236.1 DEHA2C17886p [Debaryomyces hansenii CBS767]	XP_456485.2 DEHA2A03256p [Debaryomyces hansenii CBS767]	XP_456845.2 DEHA2A11858p [Debaryomyces hansenii CBS767] NP_986475.2 AGL192Wp [Eremothecium gossypii ATCC 10895]	NP_986906.2 AGR240Wp [Eremothecium gossypii ATCC 10895] OEJ90869.1 Aspartic proteinase 3 [Hanseniaspora osmophila]	OEJ90871.1 Aspartic proteinase yapsin-3 [Hanseniaspora osmophila]	OEJ90912.1 Aspartic proteinase 3 [Hanseniaspora osmophila]	OEJ90986.1 Aspartic proteinase 3 [Hanseniaspora osmophila] XP_003956002.1 hypothetical protein KAFR_0B05710 [Kazachstania africana CBS 2517]	XP_003956084.1 hypothetical protein KAFR_0B06530 [Kazachstania africana CBS 2517]	XP_003956102.1 hypothetical protein KAFR_0B06700 [Kazachstania africana CBS 2517]	XP_003957680.1 hypothetical protein KAFR_0E03940 [Kazachstania africana CBS 2517]	XP_003958774.1 hypothetical protein KAFR_0H02300 [Kazachstania africana CBS 2517]	XP_003959086.1 hypothetical protein KAFR_0I01700 [Kazachstania africana CBS 2517] XP_453761.1 uncharacterized protein KLLA0_D15917g [Kluyveromyces lactis]	XP_454126.1 uncharacterized protein KLLA0_E04049g [Kluyveromyces lactis] XP_002492523.1 Aspartic protease_ attached to the plasma membrane via a glycosylphosphatidylinositol _GPI_ anchor [Komagataella phaffii GS115]	XP_002494022.1 Aspartic protease_ attached to the plasma membrane via a glycosylphosphatidylinositol _GPI_ anchor [Komagataella phaffii GS115] XP_002554498.1 KLTH0F06754p [Lachancea thermotolerans CBS 6340]	XP_002555571.1 KLTH0G12386p [Lachancea thermotolerans CBS 6340] XP_001523133.1 hypothetical protein LELG_05679 [Lodderomyces elongisporus NRRL YB-4239]	XP_001523572.1 hypothetical protein LELG_05418_ partial [Lodderomyces elongisporus NRRL YB-4239]	XP_001527254.1 hypothetical protein LELG_02083 [Lodderomyces elongisporus NRRL YB-4239]	XP_001527275.1 candidapepsin-1 precursor [Lodderomyces elongisporus NRRL YB-4239]	XP_001527279.1 candidapepsin-9 precursor [Lodderomyces elongisporus NRRL YB-4239] ODQ65686.1 acid protease [Nadsonia fulvescens var. elongata DSM 6958]	ODQ67521.1 acid protease_ partial [Nadsonia fulvescens var. elongata DSM 6958] g1381	g2940	g4123 XP_003668449.1 hypothetical protein NDAI_0B01720 [Naumovozyma dairenensis CBS 421]	XP_003671282.2 hypothetical protein NDAI_0G02620 [Naumovozyma dairenensis CBS 421]	XP_003672238.1 hypothetical protein NDAI_0J01030 [Naumovozyma dairenensis CBS 421] g2528	g3389 XP_013933881.1 yapsin 1 [Ogataea parapolymorpha DL-1] XP_018212633.1 Yapsin1 [Ogataea polymorpha] ODV94347.1 hypothetical protein PACTADRAFT_51204 [Pachysolen tannophilus NRRL Y-2460]	ODV94348.1 hypothetical protein PACTADRAFT_86535 [Pachysolen tannophilus NRRL Y-2460]	ODV94933.1 hypothetical protein PACTADRAFT_27622_ partial [Pachysolen tannophilus NRRL Y-2460]	ODV94949.1 hypothetical protein PACTADRAFT_3836 [Pachysolen tannophilus NRRL Y-2460]	ODV95409.1 hypothetical protein PACTADRAFT_23646_ partial [Pachysolen tannophilus NRRL Y-2460]	ODV95439.1 hypothetical protein PACTADRAFT_50159 [Pachysolen tannophilus NRRL Y-2460] XP_019017001.1 hypothetical protein PICMEDRAFT_17145 [Pichia membranifaciens NRRL Y-2026]	XP_019017002.1 hypothetical protein PICMEDRAFT_17146 [Pichia membranifaciens NRRL Y-2026]	XP_019017005.1 hypothetical protein PICMEDRAFT_27324_ partial [Pichia membranifaciens NRRL Y-2026]	XP_019018904.1 hypothetical protein PICMEDRAFT_15689 [Pichia membranifaciens NRRL Y-2026]	XP_019019677.1 hypothetical protein PICMEDRAFT_70190 [Pichia membranifaciens NRRL Y-2026] g1581	g1808	g1809	g1846	g1847	g2039	g235	g2360	g2580	g3313	g373	g481 KQC42242.1 Aspartic protease [Saccharomyces sp. 'boulardii']	KQC42243.1 putative GPI-anchored aspartic protease [Saccharomyces sp. 'boulardii']	KQC43171.1 Aspartyl-tRNA synthetase_ primarily cytoplasmic [Saccharomyces sp. 'boulardii']	KQC43223.1 Aspartyl protease [Saccharomyces sp. 'boulardii']	KQC44470.1 Aspartyl protease [Saccharomyces sp. 'boulardii']	KQC44471.1 Aspartyl protease [Saccharomyces sp. 'boulardii']	KQC44831.1 Aspartyl protease [Saccharomyces sp. 'boulardii']	KQC45780.1 Aspartyl protease [Saccharomyces sp. 'boulardii'] NP_010428.3 aspartyl protease [Saccharomyces cerevisiae S288C]	NP_012249.1 aspartyl protease BAR1 [Saccharomyces cerevisiae S288C]	NP_012305.3 aspartyl protease [Saccharomyces cerevisiae S288C]	NP_013221.1 aspartyl protease [Saccharomyces cerevisiae S288C]	NP_013222.1 aspartyl protease [Saccharomyces cerevisiae S288C]	NP_076890.1 hypothetical protein YGL258W-A [Saccharomyces cerevisiae S288C] XP_018220548.1 hypothetical protein DI49_3646 [Saccharomyces eubayanus]	XP_018220549.1 hypothetical protein DI49_3647 [Saccharomyces eubayanus]	XP_018221456.1 hypothetical protein DI49_2620_ partial [Saccharomyces eubayanus]	XP_018221592.1 BAR1-like protein [Saccharomyces eubayanus]	XP_018221993.1 hypothetical protein DI49_1721_ partial [Saccharomyces eubayanus]	XP_018222487.1 hypothetical protein DI49_2252 [Saccharomyces eubayanus]	XP_018223706.1 hypothetical protein DI49_0336 [Saccharomyces eubayanus] g189	g2247	g230	g240	g29	g3147	g34	g3605	g57	g60	g63	g90	g91 g1570	g2321	g3366	g3367	g4594	g4994	g4996	g827 g1607	g1691	g1965	g1966	g2906	g3376	g3791	g4213 g2016	g4826	g4859	g4869	g5033	g5052	g5053	g5446 XP_003682467.1 hypothetical protein TDEL_0F04450 [Torulaspora delbrueckii]	XP_003683335.1 hypothetical protein TDEL_0H02650 [Torulaspora delbrueckii] XP_024664259.1 Acid protease [Wickerhamiella sorbophila]	XP_024664273.1 Candidapepsin [Wickerhamiella sorbophila]	XP_024664594.1 Aspartic proteinase yapsin-3 [Wickerhamiella sorbophila]	XP_024664611.1 Aspartic proteinase yapsin-3 [Wickerhamiella sorbophila]	XP_024664612.1 Aspartic proteinase MKC7 [Wickerhamiella sorbophila]	XP_024664889.1 Acid protease [Wickerhamiella sorbophila]	XP_024665432.1 Aspartic proteinase yapsin-3 [Wickerhamiella sorbophila]	XP_024665900.1 Aspartic proteinase yapsin-3 [Wickerhamiella sorbophila]	XP_024666023.1 Aspartic proteinase yapsin-3 [Wickerhamiella sorbophila] XP_019036036.1 hypothetical protein WICANDRAFT_14182_ partial [Wickerhamomyces anomalus NRRL Y-366-8]	XP_019036037.1 hypothetical protein WICANDRAFT_36762 [Wickerhamomyces anomalus NRRL Y-366-8]	XP_019038345.1 hypothetical protein WICANDRAFT_32297 [Wickerhamomyces anomalus NRRL Y-366-8]	XP_019038716.1 hypothetical protein WICANDRAFT_30330 [Wickerhamomyces anomalus NRRL Y-366-8]	XP_019041217.1 hypothetical protein WICANDRAFT_15464_ partial [Wickerhamomyces anomalus NRRL Y-366-8]	XP_019042034.1 hypothetical protein WICANDRAFT_25949 [Wickerhamomyces anomalus NRRL Y-366-8] XP_011272680.1 Pepsin A [Wickerhamomyces ciferrii]	XP_011272861.1 Pepsin A [Wickerhamomyces ciferrii]	XP_011276268.1 putative cathepsin E [Wickerhamomyces ciferrii]	XP_011276270.1 Barrierpepsin [Wickerhamomyces ciferrii]	XP_011277366.1 Aspartic proteinase 3 [Wickerhamomyces ciferrii]	XP_011277367.1 Aspartic proteinase MKC7 [Wickerhamomyces ciferrii] AQZ10795.1 MKC7 _YDR144C_ and YPS1 _YLR120C_ [Zygosaccharomyces parabailii]	AQZ10796.1 _ZYRO0F10252g_ [Zygosaccharomyces parabailii]	AQZ10797.1 _ZYRO0F10274g_ [Zygosaccharomyces parabailii]	AQZ13274.1 BAR1 _YIL015W_ [Zygosaccharomyces parabailii]	AQZ14733.1 BAR1 _YIL015W_ [Zygosaccharomyces parabailii]	AQZ14900.1 MKC7 _YDR144C_ and YPS1 _YLR120C_ [Zygosaccharomyces parabailii]	AQZ14901.1 _ZYRO0F10252g_ [Zygosaccharomyces parabailii]	AQZ14902.1 _ZYRO0F10274g_ [Zygosaccharomyces parabailii]	AQZ16107.1 _ZYRO0G02904g_ [Zygosaccharomyces parabailii]	AQZ17734.1 _ZYRO0G02904g_ [Zygosaccharomyces parabailii]
OG0000013 XP_006457202.1 hypothetical protein AGABI2DRAFT_79306 [Agaricus bisporus var. bisporus H97]	XP_006457393.1 aldehyde dehydrogenase [Agaricus bisporus var. bisporus H97]	XP_006457423.1 hypothetical protein AGABI2DRAFT_196129 [Agaricus bisporus var. bisporus H97]	XP_006457426.1 hypothetical protein AGABI2DRAFT_123293 [Agaricus bisporus var. bisporus H97]	XP_006457431.1 hypothetical protein AGABI2DRAFT_181641 [Agaricus bisporus var. bisporus H97]	XP_006457432.1 hypothetical protein AGABI2DRAFT_212840 [Agaricus bisporus var. bisporus H97]	XP_006457437.1 hypothetical protein AGABI2DRAFT_196132 [Agaricus bisporus var. bisporus H97]	XP_006457812.1 hypothetical protein AGABI2DRAFT_148348 [Agaricus bisporus var. bisporus H97]	XP_006460020.1 NAD-aldehyde dehydrogenase [Agaricus bisporus var. bisporus H97]	XP_006461544.1 hypothetical protein AGABI2DRAFT_71215 [Agaricus bisporus var. bisporus H97]	XP_006463021.1 hypothetical protein AGABI2DRAFT_73468 [Agaricus bisporus var. bisporus H97] XP_018982212.1 hypothetical protein BABINDRAFT_173102 [Babjeviella inositovora NRRL Y-12698]	XP_018984664.1 hypothetical protein BABINDRAFT_161744 [Babjeviella inositovora NRRL Y-12698]	XP_018984670.1 hypothetical protein BABINDRAFT_161748 [Babjeviella inositovora NRRL Y-12698]	XP_018985892.1 hypothetical protein BABINDRAFT_34633 [Babjeviella inositovora NRRL Y-12698]	XP_018986856.1 hypothetical protein BABINDRAFT_32708 [Babjeviella inositovora NRRL Y-12698] g3100	g5187	g5578	g5717 g4294	g4482	g5124	g5275	g539 g1087	g1091	g269	g4150	g421	g4672	g4979 g1891	g2843	g3351	g3813	g4146 g3058	g4045	g4199	g4574	g4767 g1257	g1564	g1747	g426	g4616 XP_711091.2 hypothetical protein CAALFM_CR04870CA [Candida albicans SC5314]	XP_715347.2 aldehyde dehydrogenase _NAD_P__+__ [Candida albicans SC5314] g1960	g2157	g2427	g3392	g4364 XP_445696.1 uncharacterized protein CAGL0D06688g [[Candida] glabrata]	XP_446306.1 uncharacterized protein CAGL0F07777g [[Candida] glabrata]	XP_447019.1 uncharacterized protein CAGL0H05137g [[Candida] glabrata]	XP_447844.1 uncharacterized protein CAGL0J03212g [[Candida] glabrata] XP_006683673.1 hypothetical protein CANTEDRAFT_117236 [[Candida] tenuis ATCC 10573]	XP_006683986.1 aldehyde dehydrogenase [[Candida] tenuis ATCC 10573]	XP_006685827.1 ALDH-like protein [[Candida] tenuis ATCC 10573]	XP_006685828.1 hypothetical protein CANTEDRAFT_113318 [[Candida] tenuis ATCC 10573] g3144	g3431	g3654	g3860	g3871	g4429	g487 XP_457750.1 DEHA2C01562p [Debaryomyces hansenii CBS767]	XP_460395.2 DEHA2F00792p [Debaryomyces hansenii CBS767]	XP_461708.1 DEHA2G03740p [Debaryomyces hansenii CBS767]	XP_462528.1 DEHA2G22572p [Debaryomyces hansenii CBS767] NP_983360.1 ACL044Wp [Eremothecium gossypii ATCC 10895]	NP_984512.2 ADR417Wp [Eremothecium gossypii ATCC 10895]	NP_985349.1 AFL201Wp [Eremothecium gossypii ATCC 10895] OEJ83047.1 Magnesium-activated aldehyde dehydrogenase_ cytosolic [Hanseniaspora osmophila]	OEJ84314.1 Aldehyde dehydrogenase 5_ mitochondrial [Hanseniaspora osmophila]	OEJ88263.1 putative aldehyde dehydrogenase-like protein [Hanseniaspora osmophila]	OEJ88581.1 putative aldehyde dehydrogenase-like protein [Hanseniaspora osmophila] XP_003954695.1 hypothetical protein KAFR_0A01210 [Kazachstania africana CBS 2517]	XP_003955913.1 hypothetical protein KAFR_0B04820 [Kazachstania africana CBS 2517]	XP_003956614.1 hypothetical protein KAFR_0C04880 [Kazachstania africana CBS 2517]	XP_003959847.1 hypothetical protein KAFR_0L01040 [Kazachstania africana CBS 2517] XP_452546.1 uncharacterized protein KLLA0_C07777g [Kluyveromyces lactis]	XP_453506.1 uncharacterized protein KLLA0_D09999g [Kluyveromyces lactis]	XP_453507.1 uncharacterized protein KLLA0_D10021g [Kluyveromyces lactis]	XP_454992.1 uncharacterized protein KLLA0_E23057g [Kluyveromyces lactis]	XP_455099.1 uncharacterized protein KLLA0_F00440g [Kluyveromyces lactis] XP_002491360.1 Cytoplasmic aldehyde dehydrogenase_ involved in ethanol oxidation and beta-alanine biosynthesis [Komagataella phaffii GS115]	XP_002491418.1 hypothetical protein PAS_chr2-1_0853 [Komagataella phaffii GS115]	XP_002493229.1 Mitochondrial aldehyde dehydrogenase [Komagataella phaffii GS115]	XP_002493450.1 Mitochondrial aldehyde dehydrogenase [Komagataella phaffii GS115] XP_002551665.1 KLTH0A04796p [Lachancea thermotolerans CBS 6340]	XP_002552753.1 KLTH0D00682p [Lachancea thermotolerans CBS 6340]	XP_002554007.1 KLTH0E12210p [Lachancea thermotolerans CBS 6340]	XP_002554624.1 KLTH0F09658p [Lachancea thermotolerans CBS 6340]	XP_002554625.1 KLTH0F09680p [Lachancea thermotolerans CBS 6340] XP_001525321.1 hypothetical protein LELG_03249 [Lodderomyces elongisporus NRRL YB-4239]	XP_001528572.1 potassium-activated aldehyde dehydrogenase_ mitochondrial precursor [Lodderomyces elongisporus NRRL YB-4239]	XP_001528573.1 aldehyde dehydrogenase_ mitochondrial precursor [Lodderomyces elongisporus NRRL YB-4239] ODQ64989.1 aldehyde dehydrogenase [Nadsonia fulvescens var. elongata DSM 6958]	ODQ67255.1 aldehyde dehydrogenase [Nadsonia fulvescens var. elongata DSM 6958]	ODQ67398.1 aldehyde dehydrogenase [Nadsonia fulvescens var. elongata DSM 6958] g1307	g4222	g4331	g4632 XP_003667725.1 hypothetical protein NDAI_0A03250 [Naumovozyma dairenensis CBS 421]	XP_003668284.1 hypothetical protein NDAI_0A08890 [Naumovozyma dairenensis CBS 421]	XP_003670350.1 hypothetical protein NDAI_0E02900 [Naumovozyma dairenensis CBS 421]	XP_003670553.1 hypothetical protein NDAI_0E04930 [Naumovozyma dairenensis CBS 421]	XP_003671741.1 hypothetical protein NDAI_0H03250 [Naumovozyma dairenensis CBS 421] g1338	g2774	g4301	g4742	g5252 XP_013932240.1 putative aldehyde dehydrogenase-like protein [Ogataea parapolymorpha DL-1]	XP_013932544.1 putative aldehyde dehydrogenase-like protein [Ogataea parapolymorpha DL-1]	XP_013935276.1 putative aldehyde dehydrogenase-like protein [Ogataea parapolymorpha DL-1]	XP_013935713.1 Potassium-activated aldehyde dehydrogenase_ mitochondrial [Ogataea parapolymorpha DL-1]	XP_013936265.1 Potassium-activated aldehyde dehydrogenase_ mitochondrial [Ogataea parapolymorpha DL-1] XP_018209714.1 aldehyde dehydrogenase [Ogataea polymorpha]	XP_018210240.1 hypothetical protein OGAPODRAFT_50694 [Ogataea polymorpha]	XP_018210591.1 hypothetical protein OGAPODRAFT_94101 [Ogataea polymorpha]	XP_018213245.1 hypothetical protein OGAPODRAFT_92047 [Ogataea polymorpha]	XP_018213533.1 hypothetical protein OGAPODRAFT_92307 [Ogataea polymorpha] ODV94616.1 hypothetical protein PACTADRAFT_50485 [Pachysolen tannophilus NRRL Y-2460]	ODV96363.1 hypothetical protein PACTADRAFT_67808 [Pachysolen tannophilus NRRL Y-2460]	ODV96562.1 hypothetical protein PACTADRAFT_83895 [Pachysolen tannophilus NRRL Y-2460]	ODV98034.1 hypothetical protein PACTADRAFT_47854 [Pachysolen tannophilus NRRL Y-2460]	ODV98122.1 hypothetical protein PACTADRAFT_73742 [Pachysolen tannophilus NRRL Y-2460] XP_019017204.1 hypothetical protein PICMEDRAFT_17317 [Pichia membranifaciens NRRL Y-2026]	XP_019018778.1 hypothetical protein PICMEDRAFT_15593 [Pichia membranifaciens NRRL Y-2026]	XP_019019753.1 hypothetical protein PICMEDRAFT_14180 [Pichia membranifaciens NRRL Y-2026]	XP_019020305.1 hypothetical protein PICMEDRAFT_14666 [Pichia membranifaciens NRRL Y-2026]	XP_019020423.1 hypothetical protein PICMEDRAFT_70860 [Pichia membranifaciens NRRL Y-2026] g3714	g4994	g511	g512	g5509 KQC40567.1 Cytosolic aldehyde dehydrogenase [Saccharomyces sp. 'boulardii']	KQC40810.1 Mitochondrial aldehyde dehydrogenase [Saccharomyces sp. 'boulardii']	KQC41919.1 Cytoplasmic aldehyde dehydrogenase [Saccharomyces sp. 'boulardii']	KQC41920.1 Cytoplasmic aldehyde dehydrogenase [Saccharomyces sp. 'boulardii']	KQC44387.1 Mitochondrial aldehyde dehydrogenase [Saccharomyces sp. 'boulardii'] NP_010996.2 aldehyde dehydrogenase _NAD_P__+__ ALD5 [Saccharomyces cerevisiae S288C]	NP_013892.1 aldehyde dehydrogenase _NAD_+__ ALD3 [Saccharomyces cerevisiae S288C]	NP_013893.1 aldehyde dehydrogenase _NAD_+__ ALD2 [Saccharomyces cerevisiae S288C]	NP_015019.1 aldehyde dehydrogenase _NADP_+__ ALD4 [Saccharomyces cerevisiae S288C]	NP_015264.1 aldehyde dehydrogenase _NADP_+__ ALD6 [Saccharomyces cerevisiae S288C] XP_018218969.1 ALD6-like protein [Saccharomyces eubayanus]	XP_018219563.1 ALD4-like protein [Saccharomyces eubayanus]	XP_018220217.1 hypothetical protein DI49_4253 [Saccharomyces eubayanus]	XP_018220218.1 hypothetical protein DI49_4254 [Saccharomyces eubayanus]	XP_018222741.1 ALD5-like protein [Saccharomyces eubayanus] g2964	g3274	g3275	g3276	g4070	g5174 g1328	g3894	g3895	g4971	g5200 g1596	g2799	g407	g4694 g1257	g2195 XP_003679664.1 hypothetical protein TDEL_0B03240 [Torulaspora delbrueckii]	XP_003682847.1 hypothetical protein TDEL_0G02690 [Torulaspora delbrueckii]	XP_003683253.1 hypothetical protein TDEL_0H01830 [Torulaspora delbrueckii]	XP_003683515.1 hypothetical protein TDEL_0H04450 [Torulaspora delbrueckii] XP_024663155.1 Aldehyde dehydrogenase 5_ mitochondrial [Wickerhamiella sorbophila]	XP_024663548.1 Aldehyde dehydrogenase [Wickerhamiella sorbophila]	XP_024663715.1 Aldehyde dehydrogenase 5_ mitochondrial [Wickerhamiella sorbophila] XP_019036155.1 hypothetical protein WICANDRAFT_35866 [Wickerhamomyces anomalus NRRL Y-366-8]	XP_019037419.1 hypothetical protein WICANDRAFT_80365 [Wickerhamomyces anomalus NRRL Y-366-8]	XP_019037430.1 hypothetical protein WICANDRAFT_85307 [Wickerhamomyces anomalus NRRL Y-366-8]	XP_019038768.1 hypothetical protein WICANDRAFT_83684 [Wickerhamomyces anomalus NRRL Y-366-8]	XP_019039287.1 hypothetical protein WICANDRAFT_30064 [Wickerhamomyces anomalus NRRL Y-366-8]	XP_019041634.1 hypothetical protein WICANDRAFT_25445 [Wickerhamomyces anomalus NRRL Y-366-8]	XP_019041770.1 hypothetical protein WICANDRAFT_25826 [Wickerhamomyces anomalus NRRL Y-366-8] XP_011271475.1 Retinal dehydrogenase [Wickerhamomyces ciferrii]	XP_011273242.1 Retinal dehydrogenase [Wickerhamomyces ciferrii]	XP_011273253.1 aldehyde dehydrogenase _NAD+_ [Wickerhamomyces ciferrii]	XP_011274463.1 hypothetical protein BN7_3312 [Wickerhamomyces ciferrii]	XP_011274601.1 Retinal dehydrogenase [Wickerhamomyces ciferrii]	XP_011275314.1 hypothetical protein BN7_2416 [Wickerhamomyces ciferrii]	XP_011275531.1 Retinal dehydrogenase [Wickerhamomyces ciferrii] AQZ09104.1 ALD4 _YOR374W_ [Zygosaccharomyces parabailii]	AQZ09278.1 ALD3 _YMR169C_ [Zygosaccharomyces parabailii]	AQZ09279.1 ALD2 _YMR170C_ [Zygosaccharomyces parabailii]	AQZ10219.1 ALD5 _YER073W_ [Zygosaccharomyces parabailii]	AQZ11796.1 ALD3 _YMR169C_ [Zygosaccharomyces parabailii]	AQZ11797.1 ALD2 _YMR170C_ [Zygosaccharomyces parabailii]	AQZ14501.1 ALD5 _YER073W_ [Zygosaccharomyces parabailii]
OG0000014 XP_006454490.1 hypothetical protein AGABI2DRAFT_189750 [Agaricus bisporus var. bisporus H97]	XP_006461751.1 hypothetical protein AGABI2DRAFT_205624 [Agaricus bisporus var. bisporus H97] XP_018983605.1 hypothetical protein BABINDRAFT_9493 [Babjeviella inositovora NRRL Y-12698]	XP_018984217.1 hypothetical protein BABINDRAFT_172148 [Babjeviella inositovora NRRL Y-12698]	XP_018985573.1 hypothetical protein BABINDRAFT_35848 [Babjeviella inositovora NRRL Y-12698]	XP_018986123.1 hypothetical protein BABINDRAFT_180027 [Babjeviella inositovora NRRL Y-12698]	XP_018987479.1 hypothetical protein BABINDRAFT_6756 [Babjeviella inositovora NRRL Y-12698] g3195	g3395	g3442	g3443	g4255 g5100	g5101	g5365	g5560 g1169	g1351	g1397	g1398	g3662 g3966	g4984	g5026	g511 g2713	g2731	g2856	g584	g678 g159	g3400	g4984	g7 XP_019330993.1 Can3p [Candida albicans SC5314]	XP_714306.1 Can1p [Candida albicans SC5314]	XP_714319.1 arginine permease [Candida albicans SC5314]	XP_721441.2 Dip5p [Candida albicans SC5314] g1200	g3267	g3451	g4796	g4797	g4798	g5509	g5510 XP_444823.1 uncharacterized protein CAGL0A01199g [[Candida] glabrata]	XP_445933.1 uncharacterized protein CAGL0E05632g [[Candida] glabrata]	XP_448063.1 uncharacterized protein CAGL0J08162g [[Candida] glabrata]	XP_448064.1 uncharacterized protein CAGL0J08184g [[Candida] glabrata] XP_006685970.1 hypothetical protein CANTEDRAFT_113642_ partial [[Candida] tenuis ATCC 10573]	XP_006685971.1 hypothetical protein CANTEDRAFT_113642 [[Candida] tenuis ATCC 10573]	XP_006687797.1 hypothetical protein CANTEDRAFT_98820 [[Candida] tenuis ATCC 10573]	XP_006688541.1 hypothetical protein CANTEDRAFT_99379 [[Candida] tenuis ATCC 10573]	XP_006689843.1 arginine_ lysine_ histidine permease Can1p [[Candida] tenuis ATCC 10573] g1030	g1422	g3436	g4330	g5260	g5846	g7012 XP_002770063.1 DEHA2B02332p [Debaryomyces hansenii CBS767]	XP_456364.2 DEHA2A00638p [Debaryomyces hansenii CBS767]	XP_457012.2 DEHA2B01078p [Debaryomyces hansenii CBS767]	XP_458020.2 DEHA2C07832p [Debaryomyces hansenii CBS767]	XP_459382.2 DEHA2E01276p [Debaryomyces hansenii CBS767]	XP_461260.2 DEHA2F20944p [Debaryomyces hansenii CBS767] NP_983269.1 ACL135Wp [Eremothecium gossypii ATCC 10895]	NP_985703.2 AFR156Wp [Eremothecium gossypii ATCC 10895]	NP_986215.2 AFR667Cp [Eremothecium gossypii ATCC 10895]	NP_986216.1 AFR668Wp [Eremothecium gossypii ATCC 10895] OEJ86041.1 Arginine permease [Hanseniaspora osmophila]	OEJ86042.1 Lysine-specific permease [Hanseniaspora osmophila] XP_003956074.1 hypothetical protein KAFR_0B06430 [Kazachstania africana CBS 2517]	XP_003956642.1 hypothetical protein KAFR_0C05160 [Kazachstania africana CBS 2517]	XP_003956852.1 hypothetical protein KAFR_0D00700 [Kazachstania africana CBS 2517]	XP_003957177.1 hypothetical protein KAFR_0D03940 [Kazachstania africana CBS 2517] XP_452185.1 uncharacterized protein KLLA0_B14685g [Kluyveromyces lactis]	XP_452301.1 uncharacterized protein KLLA0_C02343g [Kluyveromyces lactis]	XP_452302.1 uncharacterized protein KLLA0_C02365g [Kluyveromyces lactis]	XP_454683.1 uncharacterized protein KLLA0_E16281g [Kluyveromyces lactis]	XP_456123.1 uncharacterized protein KLLA0_F23419g [Kluyveromyces lactis] XP_002490000.1 Lysine permease [Komagataella phaffii GS115]	XP_002490740.1 Plasma membrane arginine permease_ requires phosphatidyl ethanolamine _PE_ for localization [Komagataella phaffii GS115]	XP_002491015.1 Proline permease_ required for high-affinity transport of proline [Komagataella phaffii GS115]	XP_002491584.1 Proline permease_ required for high-affinity transport of proline [Komagataella phaffii GS115]	XP_002492391.1 Dicarboxylic amino acid permease [Komagataella phaffii GS115]	XP_002493703.1 Dicarboxylic amino acid permease [Komagataella phaffii GS115] XP_002551842.1 KLTH0B01166p [Lachancea thermotolerans CBS 6340]	XP_002552788.1 KLTH0D01474p [Lachancea thermotolerans CBS 6340]	XP_002554315.1 KLTH0F02398p [Lachancea thermotolerans CBS 6340]	XP_002554316.1 KLTH0F02420p [Lachancea thermotolerans CBS 6340]	XP_002554384.1 KLTH0F04048p [Lachancea thermotolerans CBS 6340] XP_001523486.1 lysine/arginine permease [Lodderomyces elongisporus NRRL YB-4239]	XP_001523883.1 lysine/arginine permease [Lodderomyces elongisporus NRRL YB-4239]	XP_001526768.1 hypothetical protein LELG_01596 [Lodderomyces elongisporus NRRL YB-4239] ODQ63045.1 hypothetical protein NADFUDRAFT_72258 [Nadsonia fulvescens var. elongata DSM 6958]	ODQ64626.1 hypothetical protein NADFUDRAFT_71070 [Nadsonia fulvescens var. elongata DSM 6958]	ODQ66100.1 amino acid permease [Nadsonia fulvescens var. elongata DSM 6958]	ODQ68317.1 hypothetical protein NADFUDRAFT_48964 [Nadsonia fulvescens var. elongata DSM 6958] g3671	g4197	g4860	g55	g56 XP_003667462.1 hypothetical protein NDAI_0A00610 [Naumovozyma dairenensis CBS 421]	XP_003670440.1 hypothetical protein NDAI_0E03800 [Naumovozyma dairenensis CBS 421]	XP_003670980.1 hypothetical protein NDAI_0F04190 [Naumovozyma dairenensis CBS 421]	XP_003670981.1 hypothetical protein NDAI_0F04200 [Naumovozyma dairenensis CBS 421]	XP_003672077.1 hypothetical protein NDAI_0I02660 [Naumovozyma dairenensis CBS 421] g3193	g3206	g3305	g4324	g4504	g494	g5855	g5872	g685 XP_013933114.1 proline-specific permease put4 [Ogataea parapolymorpha DL-1]	XP_013933752.1 proline-specific permease put4 [Ogataea parapolymorpha DL-1]	XP_013935323.1 Dicarboxylic amino acid permease [Ogataea parapolymorpha DL-1] XP_018209570.1 hypothetical protein OGAPODRAFT_17305 [Ogataea polymorpha]	XP_018210548.1 hypothetical protein OGAPODRAFT_16486 [Ogataea polymorpha]	XP_018211900.1 hypothetical protein OGAPODRAFT_15509 [Ogataea polymorpha]	XP_018212509.1 hypothetical protein OGAPODRAFT_15856 [Ogataea polymorpha] ODV95783.1 hypothetical protein PACTADRAFT_75010 [Pachysolen tannophilus NRRL Y-2460]	ODV96695.1 hypothetical protein PACTADRAFT_74318 [Pachysolen tannophilus NRRL Y-2460]	ODV97998.1 hypothetical protein PACTADRAFT_47825 [Pachysolen tannophilus NRRL Y-2460] XP_019016326.1 hypothetical protein PICMEDRAFT_17703 [Pichia membranifaciens NRRL Y-2026]	XP_019016327.1 hypothetical protein PICMEDRAFT_12948 [Pichia membranifaciens NRRL Y-2026]	XP_019017600.1 hypothetical protein PICMEDRAFT_178563 [Pichia membranifaciens NRRL Y-2026]	XP_019017601.1 hypothetical protein PICMEDRAFT_16367 [Pichia membranifaciens NRRL Y-2026]	XP_019019812.1 hypothetical protein PICMEDRAFT_29981 [Pichia membranifaciens NRRL Y-2026]	XP_019019891.1 hypothetical protein PICMEDRAFT_28466 [Pichia membranifaciens NRRL Y-2026] g2316	g2317	g3261	g5019	g5083 KQC40379.1 Dicarboxylic amino acid permease [Saccharomyces sp. 'boulardii']	KQC40834.1 Proline permease [Saccharomyces sp. 'boulardii']	KQC41584.1 Lysine permease [Saccharomyces sp. 'boulardii']	KQC41585.1 Arginine transporter [Saccharomyces sp. 'boulardii']	KQC44257.1 Plasma membrane arginine permease [Saccharomyces sp. 'boulardii'] NP_010851.1 arginine permease CAN1 [Saccharomyces cerevisiae S288C]	NP_014129.1 arginine permease ALP1 [Saccharomyces cerevisiae S288C]	NP_014131.1 lysine permease [Saccharomyces cerevisiae S288C]	NP_014993.1 proline permease PUT4 [Saccharomyces cerevisiae S288C]	NP_015058.1 Dip5p [Saccharomyces cerevisiae S288C] XP_018218779.1 hypothetical protein DI49_5205 [Saccharomyces eubayanus]	XP_018219537.1 PUT4-like protein [Saccharomyces eubayanus]	XP_018219626.1 hypothetical protein DI49_4480 [Saccharomyces eubayanus]	XP_018222604.1 hypothetical protein DI49_1330 [Saccharomyces eubayanus] g2605	g2998	g4480	g4514 g1193	g4092	g4093	g4947	g5011 g1571	g272	g2966	g2967	g4230 g2265	g4990	g4991	g5700 XP_003679346.1 hypothetical protein TDEL_0A08030 [Torulaspora delbrueckii]	XP_003680717.1 hypothetical protein TDEL_0C06170 [Torulaspora delbrueckii]	XP_003680718.1 hypothetical protein TDEL_0C06180 [Torulaspora delbrueckii]	XP_003680815.1 hypothetical protein TDEL_0D00200 [Torulaspora delbrueckii]	XP_003683477.1 hypothetical protein TDEL_0H04070 [Torulaspora delbrueckii] XP_019036429.1 hypothetical protein WICANDRAFT_102233 [Wickerhamomyces anomalus NRRL Y-366-8]	XP_019036430.1 hypothetical protein WICANDRAFT_97807 [Wickerhamomyces anomalus NRRL Y-366-8]	XP_019036431.1 hypothetical protein WICANDRAFT_81443 [Wickerhamomyces anomalus NRRL Y-366-8]	XP_019036432.1 hypothetical protein WICANDRAFT_58989 [Wickerhamomyces anomalus NRRL Y-366-8]	XP_019040665.1 hypothetical protein WICANDRAFT_83586 [Wickerhamomyces anomalus NRRL Y-366-8]	XP_019040666.1 hypothetical protein WICANDRAFT_28688 [Wickerhamomyces anomalus NRRL Y-366-8]	XP_019040667.1 hypothetical protein WICANDRAFT_62018 [Wickerhamomyces anomalus NRRL Y-366-8]	XP_019041566.1 hypothetical protein WICANDRAFT_25656 [Wickerhamomyces anomalus NRRL Y-366-8] XP_011274192.1 Arginine permease [Wickerhamomyces ciferrii]	XP_011274310.1 Arginine permease [Wickerhamomyces ciferrii]	XP_011274311.1 Lysine-specific permease [Wickerhamomyces ciferrii]	XP_011275162.1 Proline-specific permease [Wickerhamomyces ciferrii]	XP_011275163.1 Proline-specific permease [Wickerhamomyces ciferrii]	XP_011276984.1 General amino acid permease [Wickerhamomyces ciferrii]	XP_011276985.1 Dicarboxylic amino acid permease [Wickerhamomyces ciferrii] AQZ09142.1 PUT4 _YOR348C_ [Zygosaccharomyces parabailii]	AQZ10092.1 hypothetical protein BZL39_B00150 [Zygosaccharomyces parabailii]	AQZ11945.1 hypothetical protein BZL39_C08770 [Zygosaccharomyces parabailii]	AQZ13384.1 PUT4 _YOR348C_ [Zygosaccharomyces parabailii]	AQZ14092.1 ALP1 _YNL270C_ and CAN1 _YEL063C_ [Zygosaccharomyces parabailii]	AQZ14093.1 LYP1 _YNL268W_ [Zygosaccharomyces parabailii]	AQZ14629.1 hypothetical protein BZL39_G06470 [Zygosaccharomyces parabailii]	AQZ18970.1 ALP1 _YNL270C_ and CAN1 _YEL063C_ [Zygosaccharomyces parabailii]	AQZ18971.1 LYP1 _YNL268W_ [Zygosaccharomyces parabailii]
OG0000015 XP_006453921.1 hypothetical protein AGABI2DRAFT_140060 [Agaricus bisporus var. bisporus H97]	XP_006454885.1 hypothetical protein AGABI2DRAFT_176282 [Agaricus bisporus var. bisporus H97]	XP_006454888.1 hypothetical protein AGABI2DRAFT_60946 [Agaricus bisporus var. bisporus H97]	XP_006454892.1 hypothetical protein AGABI2DRAFT_140724 [Agaricus bisporus var. bisporus H97]	XP_006454896.1 hypothetical protein AGABI2DRAFT_62041 [Agaricus bisporus var. bisporus H97]	XP_006454900.1 hypothetical protein AGABI2DRAFT_61004 [Agaricus bisporus var. bisporus H97]	XP_006454901.1 hypothetical protein AGABI2DRAFT_114663 [Agaricus bisporus var. bisporus H97]	XP_006455380.1 hypothetical protein AGABI2DRAFT_76095 [Agaricus bisporus var. bisporus H97]	XP_006455381.1 hypothetical protein AGABI2DRAFT_56312_ partial [Agaricus bisporus var. bisporus H97]	XP_006455530.1 hypothetical protein AGABI2DRAFT_59057_ partial [Agaricus bisporus var. bisporus H97]	XP_006455538.1 hypothetical protein AGABI2DRAFT_75714 [Agaricus bisporus var. bisporus H97]	XP_006455699.1 hypothetical protein AGABI2DRAFT_54344_ partial [Agaricus bisporus var. bisporus H97]	XP_006455701.1 hypothetical protein AGABI2DRAFT_76482 [Agaricus bisporus var. bisporus H97]	XP_006455703.1 hypothetical protein AGABI2DRAFT_210209 [Agaricus bisporus var. bisporus H97]	XP_006456244.1 hypothetical protein AGABI2DRAFT_77695 [Agaricus bisporus var. bisporus H97]	XP_006456521.1 hypothetical protein AGABI2DRAFT_78288 [Agaricus bisporus var. bisporus H97]	XP_006456522.1 hypothetical protein AGABI2DRAFT_211545 [Agaricus bisporus var. bisporus H97]	XP_006456610.1 hypothetical protein AGABI2DRAFT_77788_ partial [Agaricus bisporus var. bisporus H97]	XP_006456666.1 hypothetical protein AGABI2DRAFT_78894 [Agaricus bisporus var. bisporus H97]	XP_006456861.1 hypothetical protein AGABI2DRAFT_56177_ partial [Agaricus bisporus var. bisporus H97]	XP_006456916.1 hypothetical protein AGABI2DRAFT_146601 [Agaricus bisporus var. bisporus H97]	XP_006457056.1 hypothetical protein AGABI2DRAFT_212304 [Agaricus bisporus var. bisporus H97]	XP_006457183.1 hypothetical protein AGABI2DRAFT_146791 [Agaricus bisporus var. bisporus H97]	XP_006457184.1 hypothetical protein AGABI2DRAFT_56181_ partial [Agaricus bisporus var. bisporus H97]	XP_006457229.1 hypothetical protein AGABI2DRAFT_212544 [Agaricus bisporus var. bisporus H97]	XP_006457283.1 hypothetical protein AGABI2DRAFT_123158 [Agaricus bisporus var. bisporus H97]	XP_006457481.1 hypothetical protein AGABI2DRAFT_212913 [Agaricus bisporus var. bisporus H97]	XP_006457545.1 hypothetical protein AGABI2DRAFT_212989 [Agaricus bisporus var. bisporus H97]	XP_006457546.1 hypothetical protein AGABI2DRAFT_147059 [Agaricus bisporus var. bisporus H97]	XP_006457622.1 hypothetical protein AGABI2DRAFT_55884_ partial [Agaricus bisporus var. bisporus H97]	XP_006457648.1 hypothetical protein AGABI2DRAFT_147132 [Agaricus bisporus var. bisporus H97]	XP_006457649.1 hypothetical protein AGABI2DRAFT_213125 [Agaricus bisporus var. bisporus H97]	XP_006458372.1 hypothetical protein AGABI2DRAFT_199933 [Agaricus bisporus var. bisporus H97]	XP_006458587.1 hypothetical protein AGABI2DRAFT_63814 [Agaricus bisporus var. bisporus H97]	XP_006458688.1 hypothetical protein AGABI2DRAFT_63901 [Agaricus bisporus var. bisporus H97]	XP_006458824.1 hypothetical protein AGABI2DRAFT_213213 [Agaricus bisporus var. bisporus H97]	XP_006458884.1 hypothetical protein AGABI2DRAFT_59598_ partial [Agaricus bisporus var. bisporus H97]	XP_006458887.1 hypothetical protein AGABI2DRAFT_60233_ partial [Agaricus bisporus var. bisporus H97]	XP_006458888.1 hypothetical protein AGABI2DRAFT_200748 [Agaricus bisporus var. bisporus H97]	XP_006458963.1 hypothetical protein AGABI2DRAFT_66788 [Agaricus bisporus var. bisporus H97]	XP_006459159.1 hypothetical protein AGABI2DRAFT_59601_ partial [Agaricus bisporus var. bisporus H97]	XP_006459197.1 hypothetical protein AGABI2DRAFT_141792 [Agaricus bisporus var. bisporus H97]	XP_006459613.1 hypothetical protein AGABI2DRAFT_66090_ partial [Agaricus bisporus var. bisporus H97]	XP_006459647.1 hypothetical protein AGABI2DRAFT_65842 [Agaricus bisporus var. bisporus H97]	XP_006459720.1 hypothetical protein AGABI2DRAFT_43852_ partial [Agaricus bisporus var. bisporus H97]	XP_006460383.1 hypothetical protein AGABI2DRAFT_142630 [Agaricus bisporus var. bisporus H97]	XP_006460465.1 hypothetical protein AGABI2DRAFT_203530 [Agaricus bisporus var. bisporus H97]	XP_006460505.1 hypothetical protein AGABI2DRAFT_203571 [Agaricus bisporus var. bisporus H97]	XP_006460710.1 hypothetical protein AGABI2DRAFT_203856 [Agaricus bisporus var. bisporus H97]	XP_006460992.1 hypothetical protein AGABI2DRAFT_204385 [Agaricus bisporus var. bisporus H97]	XP_006461354.1 hypothetical protein AGABI2DRAFT_69221 [Agaricus bisporus var. bisporus H97]	XP_006461479.1 hypothetical protein AGABI2DRAFT_69272 [Agaricus bisporus var. bisporus H97]	XP_006461480.1 hypothetical protein AGABI2DRAFT_205281 [Agaricus bisporus var. bisporus H97]	XP_006461481.1 hypothetical protein AGABI2DRAFT_205285 [Agaricus bisporus var. bisporus H97]	XP_006461615.1 hypothetical protein AGABI2DRAFT_70659 [Agaricus bisporus var. bisporus H97]	XP_006461875.1 hypothetical protein AGABI2DRAFT_70904 [Agaricus bisporus var. bisporus H97]	XP_006461876.1 hypothetical protein AGABI2DRAFT_118727 [Agaricus bisporus var. bisporus H97]	XP_006462325.1 hypothetical protein AGABI2DRAFT_119174 [Agaricus bisporus var. bisporus H97]	XP_006462520.1 hypothetical protein AGABI2DRAFT_144085 [Agaricus bisporus var. bisporus H97]	XP_006462521.1 hypothetical protein AGABI2DRAFT_206901 [Agaricus bisporus var. bisporus H97]	XP_006463049.1 hypothetical protein AGABI2DRAFT_144456 [Agaricus bisporus var. bisporus H97]	XP_006463075.1 hypothetical protein AGABI2DRAFT_207744 [Agaricus bisporus var. bisporus H97]	XP_006463304.1 hypothetical protein AGABI2DRAFT_144642 [Agaricus bisporus var. bisporus H97]	XP_006463306.1 hypothetical protein AGABI2DRAFT_120128 [Agaricus bisporus var. bisporus H97]	XP_006463312.1 hypothetical protein AGABI2DRAFT_144648 [Agaricus bisporus var. bisporus H97]	XP_006463314.1 hypothetical protein AGABI2DRAFT_144650 [Agaricus bisporus var. bisporus H97]	XP_006463315.1 hypothetical protein AGABI2DRAFT_144652 [Agaricus bisporus var. bisporus H97]	XP_006463578.1 hypothetical protein AGABI2DRAFT_73290 [Agaricus bisporus var. bisporus H97]	XP_006463579.1 hypothetical protein AGABI2DRAFT_74208 [Agaricus bisporus var. bisporus H97]	XP_006463582.1 hypothetical protein AGABI2DRAFT_208449 [Agaricus bisporus var. bisporus H97]	XP_006463743.1 hypothetical protein AGABI2DRAFT_75287 [Agaricus bisporus var. bisporus H97]	XP_006463901.1 hypothetical protein AGABI2DRAFT_74347 [Agaricus bisporus var. bisporus H97]	XP_006463906.1 hypothetical protein AGABI2DRAFT_208866 [Agaricus bisporus var. bisporus H97]	XP_006463999.1 hypothetical protein AGABI2DRAFT_209018 [Agaricus bisporus var. bisporus H97]	XP_006464001.1 hypothetical protein AGABI2DRAFT_209019 [Agaricus bisporus var. bisporus H97]	XP_006464099.1 hypothetical protein AGABI2DRAFT_145231 [Agaricus bisporus var. bisporus H97]	XP_006464107.1 hypothetical protein AGABI2DRAFT_145236 [Agaricus bisporus var. bisporus H97] XP_018982229.1 hypothetical protein BABINDRAFT_169592_ partial [Babjeviella inositovora NRRL Y-12698]	XP_018988216.1 hypothetical protein BABINDRAFT_159383 [Babjeviella inositovora NRRL Y-12698]	XP_018988217.1 hypothetical protein BABINDRAFT_159384_ partial [Babjeviella inositovora NRRL Y-12698] g1057	g2348	g4599	g4869	g5244	g5252	g5463	g5649	g5670	g5696	g963 g2945	g3044	g3045	g4338	g4355	g4401	g4411	g5039	g5040	g658 g378 g1771 g1741	g1742	g2285	g4084	g4474	g774	g867 g4724 XP_714599.1 mRNA-binding translational activator [Candida albicans SC5314] g2615 XP_448051.1 uncharacterized protein CAGL0J07898g [[Candida] glabrata] g1054	g1100	g1111	g1136	g1155	g1809	g1830	g2246	g2406	g2982	g3171	g4493	g4977	g5475	g5754	g677	g7483	g890 XP_456389.1 DEHA2A01166p [Debaryomyces hansenii CBS767]	XP_457958.1 DEHA2C06226p [Debaryomyces hansenii CBS767]	XP_457978.1 DEHA2C06776p [Debaryomyces hansenii CBS767]	XP_459816.1 DEHA2E11682p [Debaryomyces hansenii CBS767]	XP_460465.2 DEHA2F02288p [Debaryomyces hansenii CBS767]	XP_461382.2 DEHA2F23914p [Debaryomyces hansenii CBS767] NP_986194.1 AFR646Wp [Eremothecium gossypii ATCC 10895] OEJ86072.1 Zinc finger protein GIS2 [Hanseniaspora osmophila] XP_003957165.1 hypothetical protein KAFR_0D03820 [Kazachstania africana CBS 2517] XP_452322.1 uncharacterized protein KLLA0_C02805g [Kluyveromyces lactis] XP_002491886.1 Protein with seven cysteine-rich CCHC zinc-finger motifs_ similar to human CNBP [Komagataella phaffii GS115] XP_002554337.1 KLTH0F02904p [Lachancea thermotolerans CBS 6340] XP_001523580.1 predicted protein [Lodderomyces elongisporus NRRL YB-4239]	XP_001524734.1 zinc-finger protein GIS2 [Lodderomyces elongisporus NRRL YB-4239]	XP_001525341.1 predicted protein [Lodderomyces elongisporus NRRL YB-4239]	XP_001525785.1 predicted protein [Lodderomyces elongisporus NRRL YB-4239]	XP_001526363.1 conserved hypothetical protein [Lodderomyces elongisporus NRRL YB-4239]	XP_001526366.1 conserved hypothetical protein [Lodderomyces elongisporus NRRL YB-4239]	XP_001526431.1 predicted protein [Lodderomyces elongisporus NRRL YB-4239]	XP_001526965.1 predicted protein [Lodderomyces elongisporus NRRL YB-4239]	XP_001528051.1 predicted protein [Lodderomyces elongisporus NRRL YB-4239]	XP_001528648.1 hypothetical protein LELG_01168 [Lodderomyces elongisporus NRRL YB-4239] ODQ67200.1 cellular nucleic acid-binding protein_ partial [Nadsonia fulvescens var. elongata DSM 6958] g69 XP_003668391.1 hypothetical protein NDAI_0B01140 [Naumovozyma dairenensis CBS 421]	XP_003668393.1 hypothetical protein NDAI_0B01160 [Naumovozyma dairenensis CBS 421]	XP_003670626.1 hypothetical protein NDAI_0F00640 [Naumovozyma dairenensis CBS 421]	XP_003670969.1 hypothetical protein NDAI_0F04080 [Naumovozyma dairenensis CBS 421]	XP_003672097.1 hypothetical protein NDAI_0I02860 [Naumovozyma dairenensis CBS 421] g1917	g1918	g2803	g3758	g3936	g4439	g4799	g4830	g5283	g5495	g5559	g979	g982 XP_013932342.1 putative zinc finger protein [Ogataea parapolymorpha DL-1] ODV94305.1 hypothetical protein PACTADRAFT_25063_ partial [Pachysolen tannophilus NRRL Y-2460] g2329 KQC41573.1 Translational activator [Saccharomyces sp. 'boulardii'] NP_014144.1 mRNA-binding translational activator GIS2 [Saccharomyces cerevisiae S288C]	NP_058162.3 gag protein [Saccharomyces cerevisiae S288C] XP_018219638.1 GIS2-like protein [Saccharomyces eubayanus] g3673 g4104 g2979 g1181	g893 XP_003680696.1 hypothetical protein TDEL_0C05960 [Torulaspora delbrueckii] XP_019039958.1 hypothetical protein WICANDRAFT_20802_ partial [Wickerhamomyces anomalus NRRL Y-366-8]	XP_019042174.1 hypothetical protein WICANDRAFT_61011 [Wickerhamomyces anomalus NRRL Y-366-8] XP_011270997.1 Zinc finger CCHC domain-containing protein [Wickerhamomyces ciferrii]	XP_011271131.1 Transposon Ty3-I Gag-Pol polyprotein [Wickerhamomyces ciferrii]	XP_011273628.1 Zinc finger CCHC domain-containing protein [Wickerhamomyces ciferrii]	XP_011275779.1 hypothetical protein BN7_1909 [Wickerhamomyces ciferrii]	XP_011275920.1 Gag-Pol polyprotein [Wickerhamomyces ciferrii]	XP_011276623.1 Gag-Pol polyprotein [Wickerhamomyces ciferrii] AQZ09321.1 hypothetical protein BZL39_A02550 [Zygosaccharomyces parabailii]	AQZ14114.1 GIS2 _YNL255C_ [Zygosaccharomyces parabailii]	AQZ18992.1 GIS2 _YNL255C_ [Zygosaccharomyces parabailii]
OG0000016 XP_018982557.1 hypothetical protein BABINDRAFT_21289_ partial [Babjeviella inositovora NRRL Y-12698]	XP_018982558.1 hypothetical protein BABINDRAFT_41973_ partial [Babjeviella inositovora NRRL Y-12698]	XP_018982559.1 hypothetical protein BABINDRAFT_103706 [Babjeviella inositovora NRRL Y-12698]	XP_018983489.1 hypothetical protein BABINDRAFT_23792_ partial [Babjeviella inositovora NRRL Y-12698]	XP_018984821.1 hypothetical protein BABINDRAFT_161891 [Babjeviella inositovora NRRL Y-12698]	XP_018986098.1 hypothetical protein BABINDRAFT_160984 [Babjeviella inositovora NRRL Y-12698]	XP_018986108.1 hypothetical protein BABINDRAFT_160993 [Babjeviella inositovora NRRL Y-12698]	XP_018987808.1 hypothetical protein BABINDRAFT_173378 [Babjeviella inositovora NRRL Y-12698] g1044	g1353	g3584	g4393	g4725 g1670	g1808	g287	g288	g3148	g3149	g4199	g4200	g4201	g4202	g589 g1526	g2476	g3806	g4546	g4860	g516	g517 g1751	g1809	g1957	g2964	g2965	g3900	g4056	g4497	g4864 g1575	g1576	g2578	g3958	g5018	g5180	g5223 g1348	g1871	g23	g2774	g3240 XP_710938.1 Mrr2p [Candida albicans SC5314]	XP_711349.2 Zcf20p [Candida albicans SC5314]	XP_716612.1 Zcf35p [Candida albicans SC5314]	XP_716613.1 Mrr1p [Candida albicans SC5314]	XP_716615.1 oleate-activated transcription factor [Candida albicans SC5314]	XP_716956.2 Zcf29p [Candida albicans SC5314] g3841	g3842	g4820	g5343	g5344 XP_445120.1 uncharacterized protein CAGL0B03421g [[Candida] glabrata]	XP_448480.1 uncharacterized protein CAGL0K05841g [[Candida] glabrata] XP_006683810.1 hypothetical protein CANTEDRAFT_117559 [[Candida] tenuis ATCC 10573]	XP_006685032.1 hypothetical protein CANTEDRAFT_133645 [[Candida] tenuis ATCC 10573]	XP_006686177.1 hypothetical protein CANTEDRAFT_93366 [[Candida] tenuis ATCC 10573]	XP_006686178.1 hypothetical protein CANTEDRAFT_93367 [[Candida] tenuis ATCC 10573]	XP_006687177.1 hypothetical protein CANTEDRAFT_114696_ partial [[Candida] tenuis ATCC 10573]	XP_006687178.1 hypothetical protein CANTEDRAFT_135205 [[Candida] tenuis ATCC 10573]	XP_006687265.1 hypothetical protein CANTEDRAFT_106528 [[Candida] tenuis ATCC 10573]	XP_006688016.1 hypothetical protein CANTEDRAFT_94725 [[Candida] tenuis ATCC 10573]	XP_006689747.1 hypothetical protein CANTEDRAFT_95982 [[Candida] tenuis ATCC 10573] g2900	g2901	g2902	g3322	g6458 XP_002770149.1 DEHA2C00748p [Debaryomyces hansenii CBS767]	XP_002770364.1 DEHA2D19030p [Debaryomyces hansenii CBS767]	XP_002770474.1 DEHA2E13244p [Debaryomyces hansenii CBS767]	XP_002770908.1 DEHA2F26906p [Debaryomyces hansenii CBS767]	XP_457457.2 DEHA2B11594p [Debaryomyces hansenii CBS767]	XP_457458.2 DEHA2B11616p [Debaryomyces hansenii CBS767]	XP_457459.2 DEHA2B11638p [Debaryomyces hansenii CBS767]	XP_457706.2 DEHA2C00594p [Debaryomyces hansenii CBS767]	XP_457708.2 DEHA2C00638p [Debaryomyces hansenii CBS767]	XP_458347.2 DEHA2C15224p [Debaryomyces hansenii CBS767]	XP_458356.2 DEHA2C15444p [Debaryomyces hansenii CBS767]	XP_458968.2 DEHA2D11528p [Debaryomyces hansenii CBS767]	XP_459030.2 DEHA2D12804p [Debaryomyces hansenii CBS767]	XP_459349.2 DEHA2E00506p [Debaryomyces hansenii CBS767]	XP_459887.2 DEHA2E13398p [Debaryomyces hansenii CBS767]	XP_460329.2 DEHA2E23672p [Debaryomyces hansenii CBS767]	XP_461519.1 DEHA2F27170p [Debaryomyces hansenii CBS767]	XP_461521.2 DEHA2F27214p [Debaryomyces hansenii CBS767] NP_985664.2 AFR117Cp [Eremothecium gossypii ATCC 10895] OEJ81069.1 Multidrug resistance regulator 1 [Hanseniaspora osmophila]	OEJ92383.1 Multidrug resistance regulator 1 [Hanseniaspora osmophila]	OEJ92484.1 Heme-responsive zinc finger transcription factor HAP1 [Hanseniaspora osmophila] XP_003959118.1 hypothetical protein KAFR_0I02030 [Kazachstania africana CBS 2517] XP_456100.1 uncharacterized protein KLLA0_F22880g [Kluyveromyces lactis]	XP_456105.1 uncharacterized protein KLLA0_F22990g [Kluyveromyces lactis] XP_002490497.1 hypothetical protein PAS_chr1-4_0652 [Komagataella phaffii GS115]	XP_002491498.1 Hypothetical protein PAS_chr2-1_0582 [Komagataella phaffii GS115] XP_002556372.1 KLTH0H11572p [Lachancea thermotolerans CBS 6340]	XP_002556378.1 KLTH0H11704p [Lachancea thermotolerans CBS 6340] XP_001523791.1 hypothetical protein LELG_05207 [Lodderomyces elongisporus NRRL YB-4239]	XP_001524779.1 hypothetical protein LELG_03811 [Lodderomyces elongisporus NRRL YB-4239]	XP_001524780.1 hypothetical protein LELG_03812 [Lodderomyces elongisporus NRRL YB-4239]	XP_001524786.1 hypothetical protein LELG_03818 [Lodderomyces elongisporus NRRL YB-4239]	XP_001526208.1 hypothetical protein LELG_02766 [Lodderomyces elongisporus NRRL YB-4239]	XP_001526210.1 hypothetical protein LELG_02768 [Lodderomyces elongisporus NRRL YB-4239]	XP_001526211.1 hypothetical protein LELG_02769 [Lodderomyces elongisporus NRRL YB-4239]	XP_001526397.1 hypothetical protein LELG_02955 [Lodderomyces elongisporus NRRL YB-4239] ODQ67997.1 hypothetical protein NADFUDRAFT_48657 [Nadsonia fulvescens var. elongata DSM 6958] g4648	g4753 XP_003980185.1 hypothetical protein NDAI_0G05260 [Naumovozyma dairenensis CBS 421] g1968	g2377	g4710	g5272	g5273 XP_013933009.1 hypothetical protein HPODL_03196 [Ogataea parapolymorpha DL-1]	XP_013934586.1 hypothetical protein HPODL_04316 [Ogataea parapolymorpha DL-1]	XP_013934892.1 hypothetical protein HPODL_00970 [Ogataea parapolymorpha DL-1]	XP_013934980.1 hypothetical protein HPODL_05186 [Ogataea parapolymorpha DL-1]	XP_013934981.1 hypothetical protein HPODL_05187 [Ogataea parapolymorpha DL-1] XP_018210878.1 hypothetical protein OGAPODRAFT_94357 [Ogataea polymorpha]	XP_018210879.1 hypothetical protein OGAPODRAFT_94358 [Ogataea polymorpha]	XP_018210971.1 hypothetical protein OGAPODRAFT_16681 [Ogataea polymorpha]	XP_018211272.1 hypothetical protein OGAPODRAFT_16086 [Ogataea polymorpha]	XP_018212804.1 hypothetical protein OGAPODRAFT_74393 [Ogataea polymorpha] ODV93956.1 hypothetical protein PACTADRAFT_45969_ partial [Pachysolen tannophilus NRRL Y-2460]	ODV93958.1 hypothetical protein PACTADRAFT_24771_ partial [Pachysolen tannophilus NRRL Y-2460]	ODV94529.1 hypothetical protein PACTADRAFT_50407 [Pachysolen tannophilus NRRL Y-2460]	ODV95414.1 hypothetical protein PACTADRAFT_3115 [Pachysolen tannophilus NRRL Y-2460]	ODV95415.1 hypothetical protein PACTADRAFT_50140 [Pachysolen tannophilus NRRL Y-2460]	ODV95519.1 hypothetical protein PACTADRAFT_30242_ partial [Pachysolen tannophilus NRRL Y-2460]	ODV98029.1 hypothetical protein PACTADRAFT_185602 [Pachysolen tannophilus NRRL Y-2460]	ODV98635.1 hypothetical protein PACTADRAFT_64824 [Pachysolen tannophilus NRRL Y-2460]	ODV98637.1 hypothetical protein PACTADRAFT_184745 [Pachysolen tannophilus NRRL Y-2460]	ODV98638.1 hypothetical protein PACTADRAFT_64834 [Pachysolen tannophilus NRRL Y-2460] XP_019015525.1 hypothetical protein PICMEDRAFT_65507 [Pichia membranifaciens NRRL Y-2026]	XP_019018365.1 hypothetical protein PICMEDRAFT_71344 [Pichia membranifaciens NRRL Y-2026]	XP_019018366.1 hypothetical protein PICMEDRAFT_15233 [Pichia membranifaciens NRRL Y-2026]	XP_019019770.1 hypothetical protein PICMEDRAFT_66054 [Pichia membranifaciens NRRL Y-2026]	XP_019019956.1 hypothetical protein PICMEDRAFT_61296 [Pichia membranifaciens NRRL Y-2026]	XP_019019957.1 hypothetical protein PICMEDRAFT_14378 [Pichia membranifaciens NRRL Y-2026] g1764	g2227 KQC42349.1 Zinc finger transcription factor [Saccharomyces sp. 'boulardii'] NP_013357.1 Hap1p [Saccharomyces cerevisiae S288C]	NP_013880.1 hypothetical protein YMR158C-A [Saccharomyces cerevisiae S288C] XP_018220664.1 HAP1-like protein [Saccharomyces eubayanus] g153	g256	g352	g87 g3477 g1401	g1402 g2206	g3236	g4410	g4411	g4735	g4736	g537	g747 XP_003679966.1 hypothetical protein TDEL_0B06260 [Torulaspora delbrueckii] XP_019037174.1 hypothetical protein WICANDRAFT_85130 [Wickerhamomyces anomalus NRRL Y-366-8]	XP_019037175.1 hypothetical protein WICANDRAFT_106383 [Wickerhamomyces anomalus NRRL Y-366-8]	XP_019037176.1 hypothetical protein WICANDRAFT_106384 [Wickerhamomyces anomalus NRRL Y-366-8]	XP_019037177.1 hypothetical protein WICANDRAFT_69960 [Wickerhamomyces anomalus NRRL Y-366-8]	XP_019037180.1 hypothetical protein WICANDRAFT_95140 [Wickerhamomyces anomalus NRRL Y-366-8]	XP_019039248.1 hypothetical protein WICANDRAFT_92138_ partial [Wickerhamomyces anomalus NRRL Y-366-8]	XP_019039664.1 hypothetical protein WICANDRAFT_84312 [Wickerhamomyces anomalus NRRL Y-366-8]	XP_019040528.1 hypothetical protein WICANDRAFT_77955 [Wickerhamomyces anomalus NRRL Y-366-8] XP_011272268.1 hypothetical protein BN7_5463 [Wickerhamomyces ciferrii]	XP_011272613.1 Oleate-activated transcription factor 1 [Wickerhamomyces ciferrii]	XP_011272614.1 Oleate-activated transcription factor 1 [Wickerhamomyces ciferrii]	XP_011272615.1 Oleate-activated transcription factor 1 [Wickerhamomyces ciferrii]	XP_011272616.1 Peroxisome proliferation transcriptional regulator [Wickerhamomyces ciferrii]	XP_011272617.1 hypothetical protein BN7_5065 [Wickerhamomyces ciferrii]	XP_011274202.1 hypothetical protein BN7_3508 [Wickerhamomyces ciferrii]	XP_011275712.1 hypothetical protein BN7_1976 [Wickerhamomyces ciferrii]	XP_011275713.1 hypothetical protein BN7_1977 [Wickerhamomyces ciferrii]	XP_011275714.1 hypothetical protein BN7_1978 [Wickerhamomyces ciferrii]	XP_011275715.1 putative transcriptional regulatory protein [Wickerhamomyces ciferrii]	XP_011275772.1 Thiamine repressible regulatory protein [Wickerhamomyces ciferrii] AQZ15368.1 HAP1 _YLR256W_ [Zygosaccharomyces parabailii]	AQZ15374.1 hypothetical protein BZL39_I01180 [Zygosaccharomyces parabailii]	AQZ18569.1 HAP1 _YLR256W_ [Zygosaccharomyces parabailii]	AQZ18575.1 hypothetical protein BZL39_O01140 [Zygosaccharomyces parabailii]
OG0000017 XP_006456372.1 hypothetical protein AGABI2DRAFT_228294 [Agaricus bisporus var. bisporus H97]	XP_006459379.1 hypothetical protein AGABI2DRAFT_65374 [Agaricus bisporus var. bisporus H97]	XP_006459380.1 hypothetical protein AGABI2DRAFT_116357 [Agaricus bisporus var. bisporus H97] XP_018985976.1 hypothetical protein BABINDRAFT_47764 [Babjeviella inositovora NRRL Y-12698] g1342 XP_710375.2 Gre2p [Candida albicans SC5314]	XP_710376.2 hypothetical protein CAALFM_C206710WA [Candida albicans SC5314]	XP_712799.1 hypothetical protein CAALFM_C205560WA [Candida albicans SC5314]	XP_718247.2 hypothetical protein CAALFM_CR01810CA [Candida albicans SC5314]	XP_719172.1 methylglyoxal reductase _NADPH-dependent_ [Candida albicans SC5314]	XP_720303.1 hypothetical protein CAALFM_C701050WA [Candida albicans SC5314]	XP_720616.1 Grp2p [Candida albicans SC5314]	XP_723467.2 Grp1p [Candida albicans SC5314] g1119	g1120	g1121	g1122	g1123	g3627	g3628 XP_445913.1 uncharacterized protein CAGL0E05170g [[Candida] glabrata]	XP_445918.1 uncharacterized protein CAGL0E05280g [[Candida] glabrata] XP_006684189.1 NADPH-dependent methylglyoxal reductase GRE2 [[Candida] tenuis ATCC 10573]	XP_006684766.1 NAD_P_-binding protein [[Candida] tenuis ATCC 10573]	XP_006684767.1 hypothetical protein CANTEDRAFT_112681 [[Candida] tenuis ATCC 10573]	XP_006685634.1 hypothetical protein CANTEDRAFT_134130 [[Candida] tenuis ATCC 10573]	XP_006685800.1 NAD_P_-binding protein [[Candida] tenuis ATCC 10573]	XP_006685801.1 hypothetical protein CANTEDRAFT_113256 [[Candida] tenuis ATCC 10573]	XP_006687293.1 NAD_P_-binding protein [[Candida] tenuis ATCC 10573]	XP_006687745.1 NAD_P_-binding protein [[Candida] tenuis ATCC 10573]	XP_006688801.1 NAD_P_-binding protein [[Candida] tenuis ATCC 10573]	XP_006688802.1 hypothetical protein CANTEDRAFT_115175 [[Candida] tenuis ATCC 10573]	XP_006689279.1 NADPH-dependent methylglyoxal reductase GRE2 [[Candida] tenuis ATCC 10573]	XP_006690514.1 NAD_P_-binding protein [[Candida] tenuis ATCC 10573]	XP_006690515.1 hypothetical protein CANTEDRAFT_116958 [[Candida] tenuis ATCC 10573] g5607 XP_456598.2 DEHA2A06314p [Debaryomyces hansenii CBS767]	XP_456696.2 DEHA2A08448p [Debaryomyces hansenii CBS767]	XP_458052.2 DEHA2C08602p [Debaryomyces hansenii CBS767]	XP_458533.2 DEHA2D01496p [Debaryomyces hansenii CBS767]	XP_459268.1 DEHA2D17974p [Debaryomyces hansenii CBS767] OEJ80939.1 NADPH-dependent methylglyoxal reductase GRE2 [Hanseniaspora osmophila]	OEJ81897.1 putative uncharacterized oxidoreductase [Hanseniaspora osmophila]	OEJ81902.1 NADPH-dependent methylglyoxal reductase GRE2 [Hanseniaspora osmophila]	OEJ82092.1 NADPH-dependent methylglyoxal reductase GRE2 [Hanseniaspora osmophila]	OEJ82093.1 NADPH-dependent aldehyde reductase ARI1 [Hanseniaspora osmophila]	OEJ82094.1 NADPH-dependent aldehyde reductase ARI1 [Hanseniaspora osmophila]	OEJ82095.1 NADPH-dependent methylglyoxal reductase GRE2 [Hanseniaspora osmophila]	OEJ82096.1 NADPH-dependent aldehyde reductase ARI1 [Hanseniaspora osmophila] XP_003955440.1 hypothetical protein KAFR_0A08710 [Kazachstania africana CBS 2517]	XP_003955441.1 hypothetical protein KAFR_0A08720 [Kazachstania africana CBS 2517]	XP_003956146.1 hypothetical protein KAFR_0C00150 [Kazachstania africana CBS 2517] XP_453552.1 uncharacterized protein KLLA0_D11000g [Kluyveromyces lactis]	XP_453553.1 uncharacterized protein KLLA0_D11022g [Kluyveromyces lactis] XP_002492224.1 Putative dihydrokaempferol 4-reductase [Komagataella phaffii GS115]	XP_002492672.1 Putative dihydrokaempferol 4-reductase [Komagataella phaffii GS115]	XP_002492673.1 Putative dihydrokaempferol 4-reductase [Komagataella phaffii GS115]	XP_002492674.1 Putative dihydrokaempferol 4-reductase [Komagataella phaffii GS115]	XP_002492675.1 Putative dihydrokaempferol 4-reductase [Komagataella phaffii GS115]	XP_002493757.1 Putative dihydrokaempferol 4-reductase [Komagataella phaffii GS115]	XP_002494011.1 hypothetical protein PAS_chr4_0978 [Komagataella phaffii GS115] XP_002552057.1 KLTH0B06182p [Lachancea thermotolerans CBS 6340]	XP_002552067.1 KLTH0B06402p [Lachancea thermotolerans CBS 6340]	XP_002553896.1 KLTH0E09680p [Lachancea thermotolerans CBS 6340]	XP_002554383.1 KLTH0F04026p [Lachancea thermotolerans CBS 6340] XP_001523224.1 conserved hypothetical protein [Lodderomyces elongisporus NRRL YB-4239]	XP_001524027.1 conserved hypothetical protein [Lodderomyces elongisporus NRRL YB-4239]	XP_001527072.1 conserved hypothetical protein [Lodderomyces elongisporus NRRL YB-4239]	XP_001527073.1 conserved hypothetical protein [Lodderomyces elongisporus NRRL YB-4239]	XP_001527074.1 conserved hypothetical protein [Lodderomyces elongisporus NRRL YB-4239]	XP_001527075.1 conserved hypothetical protein [Lodderomyces elongisporus NRRL YB-4239]	XP_001528371.1 conserved hypothetical protein [Lodderomyces elongisporus NRRL YB-4239] ODQ63756.1 NAD_P_-binding protein [Nadsonia fulvescens var. elongata DSM 6958]	ODQ64917.1 NAD_P_-binding protein [Nadsonia fulvescens var. elongata DSM 6958]	ODQ65498.1 hypothetical protein NADFUDRAFT_6945_ partial [Nadsonia fulvescens var. elongata DSM 6958]	ODQ68459.1 putative NADPH-dependent methylglyoxal reductase [Nadsonia fulvescens var. elongata DSM 6958] g1108	g364 XP_003669648.1 hypothetical protein NDAI_0D00910 [Naumovozyma dairenensis CBS 421]	XP_003670065.1 hypothetical protein NDAI_0D05090 [Naumovozyma dairenensis CBS 421]	XP_003670718.1 hypothetical protein NDAI_0F01560 [Naumovozyma dairenensis CBS 421]	XP_003672056.1 hypothetical protein NDAI_0I02450 [Naumovozyma dairenensis CBS 421] g1072	g1452	g1826	g2932	g2933	g2934	g2935	g2937	g2938	g2939	g2940	g3421	g4048	g5063	g5856	g5857	g5864	g5873	g5874	g5895	g5901 XP_013933986.1 putative NADPH-dependent methylglyoxal reductase GRP2 [Ogataea parapolymorpha DL-1]	XP_013934804.1 putative NADPH-dependent methylglyoxal reductase GRP2 [Ogataea parapolymorpha DL-1]	XP_013934823.1 hypothetical protein HPODL_00906 [Ogataea parapolymorpha DL-1]	XP_013936302.1 putative dihydrokaempferol 4-reductase [Ogataea parapolymorpha DL-1] XP_018210277.1 hypothetical protein OGAPODRAFT_17034 [Ogataea polymorpha]	XP_018211036.1 hypothetical protein OGAPODRAFT_49168 [Ogataea polymorpha]	XP_018212732.1 hypothetical protein OGAPODRAFT_86569 [Ogataea polymorpha] ODV94296.1 hypothetical protein PACTADRAFT_44479 [Pachysolen tannophilus NRRL Y-2460]	ODV96578.1 hypothetical protein PACTADRAFT_48413 [Pachysolen tannophilus NRRL Y-2460]	ODV96579.1 hypothetical protein PACTADRAFT_1171 [Pachysolen tannophilus NRRL Y-2460] XP_019016556.1 hypothetical protein PICMEDRAFT_60183 [Pichia membranifaciens NRRL Y-2026]	XP_019019389.1 hypothetical protein PICMEDRAFT_16083 [Pichia membranifaciens NRRL Y-2026]	XP_019020134.1 hypothetical protein PICMEDRAFT_14522 [Pichia membranifaciens NRRL Y-2026]	XP_019020135.1 hypothetical protein PICMEDRAFT_9519 [Pichia membranifaciens NRRL Y-2026]	XP_019020136.1 hypothetical protein PICMEDRAFT_29919 [Pichia membranifaciens NRRL Y-2026] g1708	g3443	g5383 KQC41275.1 hypothetical protein AB282_04717 [Saccharomyces sp. 'boulardii']	KQC43915.1 reductase [Saccharomyces sp. 'boulardii']	KQC44014.1 3-methylbutanal reductase and NADPH-dependent methylglyoxal reductase [Saccharomyces sp. 'boulardii']	KQC44477.1 hypothetical protein AB282_00658 [Saccharomyces sp. 'boulardii'] NP_010830.4 carbonyl reductase _NADPH-dependent_ [Saccharomyces cerevisiae S288C]	NP_011358.3 carbonyl reductase _NADPH-dependent_ ARI1 [Saccharomyces cerevisiae S288C]	NP_011476.1 carbonyl reductase _NADPH-dependent_ [Saccharomyces cerevisiae S288C]	NP_014490.1 methylglyoxal reductase _NADPH-dependent_ GRE2 [Saccharomyces cerevisiae S288C] XP_018221648.1 hypothetical protein DI49_2258 [Saccharomyces eubayanus]	XP_018222086.1 hypothetical protein DI49_1820 [Saccharomyces eubayanus]	XP_018222187.1 hypothetical protein DI49_1928 [Saccharomyces eubayanus] g1812	g2291	g4378	g5008 g1180	g1658	g1759	g2335 g3542	g735	g836 g1192	g1321	g216	g217	g219	g2735	g2736	g3132	g3826	g3855	g4352	g5452	g549	g5724 XP_003678559.1 hypothetical protein TDEL_0A00160 [Torulaspora delbrueckii]	XP_003680123.1 hypothetical protein TDEL_0C00230 [Torulaspora delbrueckii]	XP_003680380.1 hypothetical protein TDEL_0C02800 [Torulaspora delbrueckii]	XP_003680822.1 hypothetical protein TDEL_0D00270 [Torulaspora delbrueckii] XP_019035899.1 hypothetical protein WICANDRAFT_37057 [Wickerhamomyces anomalus NRRL Y-366-8]	XP_019036913.1 hypothetical protein WICANDRAFT_97115 [Wickerhamomyces anomalus NRRL Y-366-8]	XP_019037209.1 hypothetical protein WICANDRAFT_33780 [Wickerhamomyces anomalus NRRL Y-366-8]	XP_019037792.1 hypothetical protein WICANDRAFT_93029_ partial [Wickerhamomyces anomalus NRRL Y-366-8]	XP_019039531.1 hypothetical protein WICANDRAFT_29850 [Wickerhamomyces anomalus NRRL Y-366-8]	XP_019039532.1 hypothetical protein WICANDRAFT_62889 [Wickerhamomyces anomalus NRRL Y-366-8]	XP_019040418.1 hypothetical protein WICANDRAFT_61772 [Wickerhamomyces anomalus NRRL Y-366-8]	XP_019040771.1 hypothetical protein WICANDRAFT_24923 [Wickerhamomyces anomalus NRRL Y-366-8]	XP_019040968.1 hypothetical protein WICANDRAFT_59841 [Wickerhamomyces anomalus NRRL Y-366-8]	XP_019042210.1 hypothetical protein WICANDRAFT_25637 [Wickerhamomyces anomalus NRRL Y-366-8] XP_011271183.1 putative oxidoreductase [Wickerhamomyces ciferrii]	XP_011271449.1 hypothetical protein BN7_6292 [Wickerhamomyces ciferrii]	XP_011271450.1 Dihydroflavonol-4-reductase [Wickerhamomyces ciferrii]	XP_011271451.1 Dihydroflavonol-4-reductase [Wickerhamomyces ciferrii]	XP_011272294.1 putative oxidoreductase [Wickerhamomyces ciferrii]	XP_011272580.1 NADPH-dependent methylglyoxal reductase GRE2 [Wickerhamomyces ciferrii]	XP_011273332.1 hypothetical protein BN7_4406 [Wickerhamomyces ciferrii]	XP_011273703.1 putative secreted protein [Wickerhamomyces ciferrii]	XP_011273704.1 putative oxidoreductase [Wickerhamomyces ciferrii]	XP_011274302.1 hypothetical protein BN7_3408 [Wickerhamomyces ciferrii]	XP_011274303.1 Dihydroflavonol-4-reductase [Wickerhamomyces ciferrii]	XP_011274304.1 putative oxidoreductase [Wickerhamomyces ciferrii]	XP_011276187.1 hypothetical protein BN7_1428 [Wickerhamomyces ciferrii]	XP_011277285.1 putative secreted protein [Wickerhamomyces ciferrii] AQZ10493.1 hypothetical protein BZL39_B04180 [Zygosaccharomyces parabailii]	AQZ11098.1 hypothetical protein BZL39_C00170 [Zygosaccharomyces parabailii]	AQZ13371.1 hypothetical protein BZL39_E07110 [Zygosaccharomyces parabailii]	AQZ13973.1 _ZYRO0B16742g_ [Zygosaccharomyces parabailii]	AQZ14228.1 hypothetical protein BZL39_G02430 [Zygosaccharomyces parabailii]	AQZ14637.1 hypothetical protein BZL39_H00110 [Zygosaccharomyces parabailii]	AQZ15115.1 _ZYRO0F05214g_ [Zygosaccharomyces parabailii]	AQZ15257.1 hypothetical protein BZL39_H06360 [Zygosaccharomyces parabailii]	AQZ18000.1 _ZYRO0B16742g_ [Zygosaccharomyces parabailii]	AQZ19010.1 _ZYRO0F05214g_ [Zygosaccharomyces parabailii]
OG0000018 XP_006455843.1 heat shock hsp70 protein [Agaricus bisporus var. bisporus H97]	XP_006458184.1 putative heat shock hsp70 protein [Agaricus bisporus var. bisporus H97]	XP_006458814.1 heat shock HSP70 protein [Agaricus bisporus var. bisporus H97] XP_018982350.1 hypothetical protein BABINDRAFT_106749 [Babjeviella inositovora NRRL Y-12698]	XP_018982582.1 hypothetical protein BABINDRAFT_172982 [Babjeviella inositovora NRRL Y-12698]	XP_018984860.1 hypothetical protein BABINDRAFT_8448 [Babjeviella inositovora NRRL Y-12698]	XP_018985354.1 hypothetical protein BABINDRAFT_36047 [Babjeviella inositovora NRRL Y-12698] g1981	g2746	g621	g836 g2868	g3937	g4915	g5193 g1780	g2619	g4205	g765 g1612	g3087	g4728	g892 g136	g1429	g2427	g4524 g1076	g2992	g3060	g3547 XP_713669.2 Hsp70 family chaperone [Candida albicans SC5314]	XP_716208.1 Hsp70 family ATPase [Candida albicans SC5314]	XP_719462.2 Hsp70 family ATPase [Candida albicans SC5314]	XP_722186.1 Hsp70 family chaperone [Candida albicans SC5314] g24	g3972	g4899	g914 XP_445408.1 uncharacterized protein CAGL0C05379g [[Candida] glabrata]	XP_445544.1 uncharacterized protein CAGL0D02948g [[Candida] glabrata]	XP_446506.1 uncharacterized protein CAGL0G03289g [[Candida] glabrata]	XP_446529.1 uncharacterized protein CAGL0G03795g [[Candida] glabrata]	XP_448432.1 uncharacterized protein CAGL0K04741g [[Candida] glabrata] XP_006683585.1 hypothetical protein CANTEDRAFT_100511 [[Candida] tenuis ATCC 10573]	XP_006684406.1 hypothetical protein CANTEDRAFT_102381 [[Candida] tenuis ATCC 10573]	XP_006686275.1 hypothetical protein CANTEDRAFT_104659 [[Candida] tenuis ATCC 10573]	XP_006688427.1 hypothetical protein CANTEDRAFT_107645 [[Candida] tenuis ATCC 10573]	XP_006688428.1 heat shock protein SSA1 [[Candida] tenuis ATCC 10573] g4935	g6448	g7120	g886 XP_456398.1 DEHA2A01364p [Debaryomyces hansenii CBS767]	XP_456813.1 DEHA2A11044p [Debaryomyces hansenii CBS767]	XP_458699.1 DEHA2D05346p [Debaryomyces hansenii CBS767]	XP_459019.1 DEHA2D12584p [Debaryomyces hansenii CBS767] NP_982773.1 ABL174Cp [Eremothecium gossypii ATCC 10895]	NP_983441.1 ACR038Wp [Eremothecium gossypii ATCC 10895]	NP_985044.2 AER187Wp [Eremothecium gossypii ATCC 10895]	NP_985661.1 AFR114Wp [Eremothecium gossypii ATCC 10895] OEJ80961.1 glucose-regulated [Hanseniaspora osmophila]	OEJ88617.1 Heat shock protein SSB [Hanseniaspora osmophila]	OEJ90946.1 Heat shock protein SSA2 [Hanseniaspora osmophila] XP_003955347.1 hypothetical protein KAFR_0A07780 [Kazachstania africana CBS 2517]	XP_003957454.1 hypothetical protein KAFR_0E01650 [Kazachstania africana CBS 2517]	XP_003957757.1 hypothetical protein KAFR_0F00250 [Kazachstania africana CBS 2517]	XP_003959054.1 hypothetical protein KAFR_0I01380 [Kazachstania africana CBS 2517]	XP_003959308.1 hypothetical protein KAFR_0J01060 [Kazachstania africana CBS 2517]	XP_003959675.1 hypothetical protein KAFR_0K01860 [Kazachstania africana CBS 2517] XP_453252.1 uncharacterized protein KLLA0_D04224g [Kluyveromyces lactis]	XP_453488.1 uncharacterized protein KLLA0_D09559g [Kluyveromyces lactis]	XP_453906.1 uncharacterized protein KLLA0_D19041g [Kluyveromyces lactis]	XP_454878.1 uncharacterized protein KLLA0_E20527g [Kluyveromyces lactis] XP_002491027.1 ATPase involved in protein import into the ER_ also acts as a chaperone to mediate protein folding i [Komagataella phaffii GS115]	XP_002492443.1 ATPase involved in protein folding and the response to stress [Komagataella phaffii GS115]	XP_002492959.1 Cytoplasmic ATPase that is a ribosome-associated molecular chaperone [Komagataella phaffii GS115]	XP_002493991.1 ATPase involved in protein folding and nuclear localization signal _NLS_-directed nuclear transport [Komagataella phaffii GS115] XP_002552124.1 KLTH0B07744p [Lachancea thermotolerans CBS 6340]	XP_002552511.1 KLTH0C06556p [Lachancea thermotolerans CBS 6340]	XP_002555376.1 KLTH0G07810p [Lachancea thermotolerans CBS 6340]	XP_002556244.1 KLTH0H08448p [Lachancea thermotolerans CBS 6340] XP_001525169.1 heat shock protein SSB1 [Lodderomyces elongisporus NRRL YB-4239]	XP_001525717.1 heat shock protein SSA1 [Lodderomyces elongisporus NRRL YB-4239]	XP_001526841.1 heat shock protein SSA2 [Lodderomyces elongisporus NRRL YB-4239]	XP_001528644.1 78 kDa glucose-regulated protein precursor [Lodderomyces elongisporus NRRL YB-4239] ODQ63248.1 heat shock protein 70 [Nadsonia fulvescens var. elongata DSM 6958]	ODQ64522.1 heat shock protein 70 [Nadsonia fulvescens var. elongata DSM 6958]	ODQ65938.1 78 kDa glucose-regulated protein [Nadsonia fulvescens var. elongata DSM 6958]	ODQ67293.1 heat shock protein 70 [Nadsonia fulvescens var. elongata DSM 6958]	ODQ68618.1 heat shock protein 70 [Nadsonia fulvescens var. elongata DSM 6958] g184	g2638	g588 XP_003667561.1 hypothetical protein NDAI_0A01600 [Naumovozyma dairenensis CBS 421]	XP_003669134.1 hypothetical protein NDAI_0C02310 [Naumovozyma dairenensis CBS 421]	XP_003670475.1 hypothetical protein NDAI_0E04150 [Naumovozyma dairenensis CBS 421]	XP_003670923.1 hypothetical protein NDAI_0F03620 [Naumovozyma dairenensis CBS 421]	XP_003671452.1 hypothetical protein NDAI_0H00350 [Naumovozyma dairenensis CBS 421]	XP_003671806.1 hypothetical protein NDAI_0H03900 [Naumovozyma dairenensis CBS 421] g1197	g1936	g1947	g3884 XP_013932229.1 Heat shock protein 70 1 [Ogataea parapolymorpha DL-1]	XP_013937085.1 glucose-regulated protein precursor [Ogataea parapolymorpha DL-1]	XP_013937290.1 Heat shock protein 70 2 [Ogataea parapolymorpha DL-1]	XP_013937299.1 Heat shock protein SSB1 [Ogataea parapolymorpha DL-1] XP_018208630.1 heat shock protein SSB1 [Ogataea polymorpha]	XP_018208639.1 hypothetical protein OGAPODRAFT_90977 [Ogataea polymorpha]	XP_018208836.1 hypothetical protein OGAPODRAFT_17508 [Ogataea polymorpha]	XP_018213544.1 heat-shock protein [Ogataea polymorpha] ODV94245.1 hypothetical protein PACTADRAFT_51118 [Pachysolen tannophilus NRRL Y-2460]	ODV95030.1 hypothetical protein PACTADRAFT_43220 [Pachysolen tannophilus NRRL Y-2460]	ODV96021.1 hypothetical protein PACTADRAFT_49441 [Pachysolen tannophilus NRRL Y-2460]	ODV96992.1 hypothetical protein PACTADRAFT_65703 [Pachysolen tannophilus NRRL Y-2460] XP_019015378.1 hypothetical protein PICMEDRAFT_18505 [Pichia membranifaciens NRRL Y-2026]	XP_019017065.1 hypothetical protein PICMEDRAFT_17206 [Pichia membranifaciens NRRL Y-2026]	XP_019017812.1 hypothetical protein PICMEDRAFT_16537 [Pichia membranifaciens NRRL Y-2026]	XP_019020147.1 hypothetical protein PICMEDRAFT_90644 [Pichia membranifaciens NRRL Y-2026] g1419	g2419	g3288	g3485	g5152	g5480	g621 KQC41533.1 Cytoplasmic ATPase that is a ribosome-associated molecular chaperone [Saccharomyces sp. 'boulardii']	KQC42108.1 hypothetical protein AB282_03288 [Saccharomyces sp. 'boulardii']	KQC42998.1 ATPase involved in protein import into the ER [Saccharomyces sp. 'boulardii']	KQC44418.1 Heat shock protein that is highly induced upon stress [Saccharomyces sp. 'boulardii']	KQC45169.1 Cytoplasmic ATPase that is a ribosome-associated molecular chaperone [Saccharomyces sp. 'boulardii']	KQC45353.1 ATPase involved in protein folding and the response to stress [Saccharomyces sp. 'boulardii']	KQC45754.1 ATPase involved in protein folding and NLS-directed nuclear transport [Saccharomyces sp. 'boulardii'] NP_009396.2 Hsp70 family ATPase SSA1 [Saccharomyces cerevisiae S288C]	NP_009478.1 Hsp70 family ATPase SSA3 [Saccharomyces cerevisiae S288C]	NP_010052.1 Hsp70 family ATPase SSB1 [Saccharomyces cerevisiae S288C]	NP_011029.3 Hsp70 family chaperone SSA4 [Saccharomyces cerevisiae S288C]	NP_012500.3 Hsp70 family ATPase KAR2 [Saccharomyces cerevisiae S288C]	NP_013076.1 Hsp70 family chaperone SSA2 [Saccharomyces cerevisiae S288C]	NP_014190.1 Hsp70 family ATPase SSB2 [Saccharomyces cerevisiae S288C] XP_018219681.1 SSB2-like protein [Saccharomyces eubayanus]	XP_018220412.1 SSA2-like protein [Saccharomyces eubayanus]	XP_018221288.1 KAR2-like protein [Saccharomyces eubayanus]	XP_018222771.1 SSA4-like protein [Saccharomyces eubayanus]	XP_018222871.1 SSB1-like protein_ partial [Saccharomyces eubayanus]	XP_018224103.1 hypothetical protein DI49_0055 [Saccharomyces eubayanus] g106	g1605	g2053	g2540	g3413	g5259	g5372	g5551 g127	g1359	g2638	g2827	g3235	g4145	g59 g1038	g2327	g3018	g3505	g436 g415	g4364	g491	g914 XP_003678627.1 hypothetical protein TDEL_0A00840 [Torulaspora delbrueckii]	XP_003680250.1 hypothetical protein TDEL_0C01500 [Torulaspora delbrueckii]	XP_003681841.1 hypothetical protein TDEL_0E03870 [Torulaspora delbrueckii]	XP_003682184.1 hypothetical protein TDEL_0F01620 [Torulaspora delbrueckii] XP_024664326.1 Heat shock protein SSB [Wickerhamiella sorbophila]	XP_024664774.1 glucose-regulated [Wickerhamiella sorbophila]	XP_024665986.1 Heat shock protein SSA3 [Wickerhamiella sorbophila] XP_019036657.1 hypothetical protein WICANDRAFT_85623 [Wickerhamomyces anomalus NRRL Y-366-8]	XP_019037970.1 hypothetical protein WICANDRAFT_54900 [Wickerhamomyces anomalus NRRL Y-366-8]	XP_019041164.1 hypothetical protein WICANDRAFT_86996 [Wickerhamomyces anomalus NRRL Y-366-8]	XP_019041766.1 hypothetical protein WICANDRAFT_50200 [Wickerhamomyces anomalus NRRL Y-366-8] XP_011271506.1 Heat shock protein SSA1 [Wickerhamomyces ciferrii]	XP_011274845.1 Heat shock 70 kDa protein [Wickerhamomyces ciferrii]	XP_011276328.1 Heat shock 70 kDa protein [Wickerhamomyces ciferrii]	XP_011277258.1 putative heat shock protein [Wickerhamomyces ciferrii] AQZ10844.1 SSA3 _YBL075C_ and SSA4 _YER103W_ [Zygosaccharomyces parabailii]	AQZ12032.1 KAR2 _YJL034W_ [Zygosaccharomyces parabailii]	AQZ12361.1 SSA2 _YLL024C_ [Zygosaccharomyces parabailii]	AQZ12988.1 KAR2 _YJL034W_ [Zygosaccharomyces parabailii]	AQZ14578.1 SSB1 _YDL229W_ and SSB2 _YNL209W_ [Zygosaccharomyces parabailii]	AQZ14851.1 SSA3 _YBL075C_ and SSA4 _YER103W_ [Zygosaccharomyces parabailii]	AQZ17427.1 SSA2 _YLL024C_ [Zygosaccharomyces parabailii]
OG0000019 XP_018985391.1 glycosyltransferase family 71 protein [Babjeviella inositovora NRRL Y-12698]	XP_018986811.1 glycosyltransferase family 71 protein_ partial [Babjeviella inositovora NRRL Y-12698] g34	g35	g4262	g5492 g4677	g688	g742 g3175	g3669	g4631 g230	g2388	g516 g2705	g4927	g885 g152	g3099	g3962 XP_710276.1 alpha-1_2-mannosyltransferase MNN2 [Candida albicans SC5314]	XP_712145.1 Mnn26p [Candida albicans SC5314]	XP_713952.2 Mnn2p [Candida albicans SC5314]	XP_717208.1 Mnn22p [Candida albicans SC5314]	XP_719445.1 Mnn24p [Candida albicans SC5314]	XP_723558.2 Mnn23p [Candida albicans SC5314] g1243	g1492	g2696	g2697	g3752	g404	g601 XP_447446.1 uncharacterized protein CAGL0I04532g [[Candida] glabrata]	XP_449128.1 uncharacterized protein CAGL0L08096g [[Candida] glabrata]	XP_449471.1 uncharacterized protein CAGL0M02871g [[Candida] glabrata] XP_006684785.1 hypothetical protein CANTEDRAFT_101926 [[Candida] tenuis ATCC 10573]	XP_006684786.1 nucleotide-diphospho-sugar transferase [[Candida] tenuis ATCC 10573]	XP_006685954.1 nucleotide-diphospho-sugar transferase [[Candida] tenuis ATCC 10573]	XP_006685955.1 hypothetical protein CANTEDRAFT_113622 [[Candida] tenuis ATCC 10573]	XP_006686517.1 hypothetical protein CANTEDRAFT_122543 [[Candida] tenuis ATCC 10573]	XP_006687129.1 hypothetical protein CANTEDRAFT_135164 [[Candida] tenuis ATCC 10573]	XP_006689533.1 hypothetical protein CANTEDRAFT_116375 [[Candida] tenuis ATCC 10573]	XP_006689534.1 hypothetical protein CANTEDRAFT_116375 [[Candida] tenuis ATCC 10573] g2895	g3313	g4622	g6859	g7081	g7082	g853 XP_002770115.1 DEHA2B12584p [Debaryomyces hansenii CBS767]	XP_456427.2 DEHA2A02024p [Debaryomyces hansenii CBS767]	XP_457697.2 DEHA2C00330p [Debaryomyces hansenii CBS767]	XP_457842.2 DEHA2C03696p [Debaryomyces hansenii CBS767]	XP_461089.2 DEHA2F16764p [Debaryomyces hansenii CBS767] NP_984713.2 AEL148Wp [Eremothecium gossypii ATCC 10895]	NP_984779.1 AEL082Wp [Eremothecium gossypii ATCC 10895]	NP_984878.1 AER018Cp [Eremothecium gossypii ATCC 10895] OEJ80396.1 Alpha-1_2-mannosyltransferase MNN2 [Hanseniaspora osmophila]	OEJ83880.1 Alpha-1_2-mannosyltransferase MNN2 [Hanseniaspora osmophila]	OEJ84195.1 Alpha-1_2-mannosyltransferase MNN2 [Hanseniaspora osmophila]	OEJ84196.1 Alpha-1_2-mannosyltransferase MNN2 [Hanseniaspora osmophila] XP_003956217.1 hypothetical protein KAFR_0C00870 [Kazachstania africana CBS 2517]	XP_003957392.1 hypothetical protein KAFR_0E01030 [Kazachstania africana CBS 2517]	XP_003958196.1 hypothetical protein KAFR_0G00280 [Kazachstania africana CBS 2517] XP_452936.1 uncharacterized protein KLLA0_C16467g [Kluyveromyces lactis]	XP_454751.1 uncharacterized protein KLLA0_E17755g [Kluyveromyces lactis]	XP_456174.1 uncharacterized protein KLLA0_F24574g [Kluyveromyces lactis] XP_002490149.1 Alpha-1_2-mannosyltransferase [Komagataella phaffii GS115]	XP_002492593.1 Alpha-1_2-mannosyltransferase_ responsible for addition of the first alpha-1_2-linked mannose [Komagataella phaffii GS115]	XP_002493020.1 Alpha-1_2-mannosyltransferase [Komagataella phaffii GS115] XP_002552614.1 KLTH0C08976p [Lachancea thermotolerans CBS 6340]	XP_002554380.1 KLTH0F03938p [Lachancea thermotolerans CBS 6340]	XP_002555731.1 KLTH0G16038p [Lachancea thermotolerans CBS 6340] XP_001523765.1 conserved hypothetical protein [Lodderomyces elongisporus NRRL YB-4239]	XP_001525478.1 hypothetical protein LELG_03406 [Lodderomyces elongisporus NRRL YB-4239]	XP_001528016.1 conserved hypothetical protein [Lodderomyces elongisporus NRRL YB-4239]	XP_001528621.1 conserved hypothetical protein [Lodderomyces elongisporus NRRL YB-4239] ODQ63773.1 nucleotide-diphospho-sugar transferase [Nadsonia fulvescens var. elongata DSM 6958]	ODQ64446.1 nucleotide-diphospho-sugar transferase [Nadsonia fulvescens var. elongata DSM 6958] g1626	g4805 XP_003667479.1 hypothetical protein NDAI_0A00780 [Naumovozyma dairenensis CBS 421]	XP_003668047.1 hypothetical protein NDAI_0A06500 [Naumovozyma dairenensis CBS 421]	XP_003671198.2 hypothetical protein NDAI_0G01790 [Naumovozyma dairenensis CBS 421] g1188	g2209	g3066	g3292	g3293	g3897	g4443	g4618	g4885	g5367	g540 XP_013933022.1 Conserved hypothetical secreted protein [Ogataea parapolymorpha DL-1]	XP_013933611.1 hypothetical protein HPODL_01623 [Ogataea parapolymorpha DL-1]	XP_013933659.1 putative secreted protein [Ogataea parapolymorpha DL-1]	XP_013933933.1 Alpha-1_2-mannosyltransferase_ responsible for addition of the first alpha-1_2-linked mannose [Ogataea parapolymorpha DL-1]	XP_013935343.1 Alpha-1_2-mannosyltransferase [Ogataea parapolymorpha DL-1]	XP_013935465.1 putative secreted protein [Ogataea parapolymorpha DL-1]	XP_013935933.1 mannosyltransferase [Ogataea parapolymorpha DL-1]	XP_013936645.1 MNN2 Alpha-1 2-mannosyltransferase [Ogataea parapolymorpha DL-1]	XP_013937397.1 Conserved hypothetical membrane protein [Ogataea parapolymorpha DL-1] XP_018208535.1 hypothetical protein OGAPODRAFT_36485_ partial [Ogataea polymorpha]	XP_018209282.1 hypothetical protein OGAPODRAFT_17160 [Ogataea polymorpha]	XP_018209918.1 hypothetical protein OGAPODRAFT_16855 [Ogataea polymorpha]	XP_018210416.1 hypothetical protein OGAPODRAFT_16430 [Ogataea polymorpha]	XP_018210531.1 hypothetical protein OGAPODRAFT_16478_ partial [Ogataea polymorpha]	XP_018212379.1 hypothetical protein OGAPODRAFT_92831 [Ogataea polymorpha]	XP_018212423.1 hypothetical protein OGAPODRAFT_92873 [Ogataea polymorpha]	XP_018212683.1 hypothetical protein OGAPODRAFT_98721 [Ogataea polymorpha]	XP_018212789.1 hypothetical protein OGAPODRAFT_83959_ partial [Ogataea polymorpha] ODV93664.1 hypothetical protein PACTADRAFT_51433 [Pachysolen tannophilus NRRL Y-2460]	ODV95654.1 hypothetical protein PACTADRAFT_50351 [Pachysolen tannophilus NRRL Y-2460]	ODV95662.1 hypothetical protein PACTADRAFT_50356 [Pachysolen tannophilus NRRL Y-2460]	ODV96144.1 hypothetical protein PACTADRAFT_49545 [Pachysolen tannophilus NRRL Y-2460]	ODV96325.1 hypothetical protein PACTADRAFT_49688 [Pachysolen tannophilus NRRL Y-2460]	ODV96818.1 hypothetical protein PACTADRAFT_48628 [Pachysolen tannophilus NRRL Y-2460]	ODV97493.1 hypothetical protein PACTADRAFT_14039 [Pachysolen tannophilus NRRL Y-2460] XP_019015844.1 hypothetical protein PICMEDRAFT_18126 [Pichia membranifaciens NRRL Y-2026]	XP_019016036.1 hypothetical protein PICMEDRAFT_36401 [Pichia membranifaciens NRRL Y-2026]	XP_019016683.1 hypothetical protein PICMEDRAFT_16871 [Pichia membranifaciens NRRL Y-2026]	XP_019017764.1 hypothetical protein PICMEDRAFT_11634 [Pichia membranifaciens NRRL Y-2026]	XP_019018747.1 hypothetical protein PICMEDRAFT_15566 [Pichia membranifaciens NRRL Y-2026]	XP_019018940.1 hypothetical protein PICMEDRAFT_15714 [Pichia membranifaciens NRRL Y-2026]	XP_019019134.1 hypothetical protein PICMEDRAFT_21365_ partial [Pichia membranifaciens NRRL Y-2026]	XP_019019291.1 hypothetical protein PICMEDRAFT_31294 [Pichia membranifaciens NRRL Y-2026]	XP_019020593.1 hypothetical protein PICMEDRAFT_29616 [Pichia membranifaciens NRRL Y-2026] g1001	g3193 KQC43138.1 Alpha-1_2-mannosyltransferase [Saccharomyces sp. 'boulardii']	KQC45432.1 Alpha-1_2-mannosyltransferase [Saccharomyces sp. 'boulardii'] NP_009571.1 alpha-1_2-mannosyltransferase MNN2 [Saccharomyces cerevisiae S288C]	NP_012349.2 alpha-1_2-mannosyltransferase MNN5 [Saccharomyces cerevisiae S288C] XP_018221156.1 MNN5-like protein [Saccharomyces eubayanus]	XP_018223571.1 MNN2-like protein [Saccharomyces eubayanus] g4275	g4591 g206	g2503 g2281	g620 g1411	g2175	g3255	g3365	g3962	g4290	g5146	g5254	g5257	g667 XP_003680402.1 hypothetical protein TDEL_0C03020 [Torulaspora delbrueckii]	XP_003681228.1 hypothetical protein TDEL_0D04330 [Torulaspora delbrueckii] XP_024663227.1 Alpha-1_2-mannosyltransferase MNN21 [Wickerhamiella sorbophila] XP_019036342.1 glycosyltransferase family 71 protein [Wickerhamomyces anomalus NRRL Y-366-8]	XP_019036527.1 glycosyltransferase family 71 protein_ partial [Wickerhamomyces anomalus NRRL Y-366-8]	XP_019036769.1 glycosyltransferase family 71 protein [Wickerhamomyces anomalus NRRL Y-366-8]	XP_019036770.1 glycosyltransferase family 71 protein [Wickerhamomyces anomalus NRRL Y-366-8]	XP_019038331.1 glycosyltransferase family 71 protein [Wickerhamomyces anomalus NRRL Y-366-8]	XP_019038332.1 glycosyltransferase family 71 protein_ partial [Wickerhamomyces anomalus NRRL Y-366-8]	XP_019038544.1 glycosyltransferase family 71 protein_ partial [Wickerhamomyces anomalus NRRL Y-366-8]	XP_019038802.1 glycosyltransferase family 71 protein_ partial [Wickerhamomyces anomalus NRRL Y-366-8]	XP_019039494.1 glycosyltransferase family 71 protein_ partial [Wickerhamomyces anomalus NRRL Y-366-8] XP_011273471.1 Alpha-1_2-mannosyltransferase [Wickerhamomyces ciferrii]	XP_011273643.1 Alpha-1_2-mannosyltransferase [Wickerhamomyces ciferrii]	XP_011273644.1 Alpha-1_2-mannosyltransferase [Wickerhamomyces ciferrii]	XP_011274355.1 hypothetical protein BN7_3387 [Wickerhamomyces ciferrii]	XP_011275461.1 Alpha-1_2-mannosyltransferase [Wickerhamomyces ciferrii]	XP_011275497.1 Alpha-1_2-mannosyltransferase [Wickerhamomyces ciferrii]	XP_011275950.1 putative secreted protein [Wickerhamomyces ciferrii]	XP_011276969.1 Alpha-1_2-mannosyltransferase [Wickerhamomyces ciferrii] AQZ13343.1 MNN5 _YJL186W_ [Zygosaccharomyces parabailii]	AQZ14665.1 MNN5 _YJL186W_ [Zygosaccharomyces parabailii]	AQZ15505.1 _ZYRO0F13244g_ [Zygosaccharomyces parabailii]	AQZ16003.1 MNN2 _YBR015C_ [Zygosaccharomyces parabailii]	AQZ17630.1 MNN2 _YBR015C_ [Zygosaccharomyces parabailii]	AQZ18708.1 _ZYRO0F13244g_ [Zygosaccharomyces parabailii]
OG0000020 XP_018982561.1 hypothetical protein BABINDRAFT_10379 [Babjeviella inositovora NRRL Y-12698]	XP_018982672.1 hypothetical protein BABINDRAFT_163602 [Babjeviella inositovora NRRL Y-12698]	XP_018982724.1 hypothetical protein BABINDRAFT_163641 [Babjeviella inositovora NRRL Y-12698]	XP_018983810.1 hypothetical protein BABINDRAFT_65142 [Babjeviella inositovora NRRL Y-12698]	XP_018983811.1 hypothetical protein BABINDRAFT_39576 [Babjeviella inositovora NRRL Y-12698]	XP_018986143.1 hypothetical protein BABINDRAFT_12921 [Babjeviella inositovora NRRL Y-12698] g3954 g2299 g1588	g4254 g2477	g2478	g4080	g4081 g1344	g1345	g1931	g2728	g5189 g1373	g1374	g2048	g2049	g4530	g4531	g4532 XP_714331.2 Ebp1p [Candida albicans SC5314]	XP_715357.1 Ebp7p [Candida albicans SC5314]	XP_716740.1 Oye23p [Candida albicans SC5314]	XP_716749.1 hypothetical protein CAALFM_C601420CA [Candida albicans SC5314]	XP_716750.2 NADPH dehydrogenase [Candida albicans SC5314]	XP_717925.1 Oye22p [Candida albicans SC5314]	XP_718652.1 hypothetical protein CAALFM_CR00380WA [Candida albicans SC5314] g1621	g1638	g5433	g5434	g5435	g5436	g5437	g5438	g686 XP_447339.1 uncharacterized protein CAGL0I02024g [[Candida] glabrata]	XP_447364.1 uncharacterized protein CAGL0I02574g [[Candida] glabrata]	XP_448689.1 uncharacterized protein CAGL0K10890g [[Candida] glabrata]	XP_449187.1 uncharacterized protein CAGL0L09537g [[Candida] glabrata] XP_006687881.1 12-oxophytodienoate reductase [[Candida] tenuis ATCC 10573]	XP_006687882.1 hypothetical protein CANTEDRAFT_115171 [[Candida] tenuis ATCC 10573] g4008	g5216	g5217	g5218 XP_002770168.1 DEHA2C04576p [Debaryomyces hansenii CBS767]	XP_456331.1 DEHA2A00132p [Debaryomyces hansenii CBS767]	XP_456798.2 DEHA2A10714p [Debaryomyces hansenii CBS767]	XP_457882.1 DEHA2C04532p [Debaryomyces hansenii CBS767]	XP_457883.2 DEHA2C04554p [Debaryomyces hansenii CBS767]	XP_458484.2 DEHA2D00330p [Debaryomyces hansenii CBS767]	XP_459002.1 DEHA2D12232p [Debaryomyces hansenii CBS767] NP_986995.1 AGR329Cp [Eremothecium gossypii ATCC 10895] OEJ80258.1 NADPH dehydrogenase 3 [Hanseniaspora osmophila]	OEJ81086.1 NADPH dehydrogenase 3 [Hanseniaspora osmophila]	OEJ81955.1 NADPH dehydrogenase 3 [Hanseniaspora osmophila]	OEJ85410.1 NADPH dehydrogenase 2 [Hanseniaspora osmophila]	OEJ85411.1 NADPH dehydrogenase 2 [Hanseniaspora osmophila]	OEJ86300.1 NADPH dehydrogenase 3 [Hanseniaspora osmophila]	OEJ90246.1 NADPH dehydrogenase 3 [Hanseniaspora osmophila] XP_003956141.1 hypothetical protein KAFR_0B07070 [Kazachstania africana CBS 2517]	XP_003957301.1 hypothetical protein KAFR_0E00120 [Kazachstania africana CBS 2517]	XP_003957522.1 hypothetical protein KAFR_0E02340 [Kazachstania africana CBS 2517]	XP_003958084.1 hypothetical protein KAFR_0F03530 [Kazachstania africana CBS 2517]	XP_003958085.1 hypothetical protein KAFR_0F03540 [Kazachstania africana CBS 2517]	XP_003958086.1 hypothetical protein KAFR_0F03550 [Kazachstania africana CBS 2517]	XP_003958927.1 hypothetical protein KAFR_0I00110 [Kazachstania africana CBS 2517] XP_451397.1 uncharacterized protein KLLA0_A09075g [Kluyveromyces lactis] XP_002492600.1 hypothetical protein PAS_chr3_1184 [Komagataella phaffii GS115]	XP_002492601.1 Widely conserved NADPH oxidoreductase containing flavin mononucleotide _FMN_ [Komagataella phaffii GS115] XP_002553823.1 KLTH0E07898p [Lachancea thermotolerans CBS 6340]	XP_002553824.1 KLTH0E07920p [Lachancea thermotolerans CBS 6340]	XP_002555110.1 KLTH0G01584p [Lachancea thermotolerans CBS 6340] XP_001523920.1 hypothetical protein LELG_04733 [Lodderomyces elongisporus NRRL YB-4239]	XP_001523921.1 hypothetical protein LELG_04734 [Lodderomyces elongisporus NRRL YB-4239]	XP_001527499.1 conserved hypothetical protein [Lodderomyces elongisporus NRRL YB-4239]	XP_001528203.1 conserved hypothetical protein [Lodderomyces elongisporus NRRL YB-4239]	XP_001528204.1 conserved hypothetical protein [Lodderomyces elongisporus NRRL YB-4239]	XP_001528205.1 conserved hypothetical protein [Lodderomyces elongisporus NRRL YB-4239] ODQ65100.1 NADH_flavin oxidoreductase/NADH oxidase [Nadsonia fulvescens var. elongata DSM 6958]	ODQ66775.1 FMN-linked oxidoreductase [Nadsonia fulvescens var. elongata DSM 6958] g1547	g1853	g2044	g2650	g2782	g3339 XP_003667436.1 hypothetical protein NDAI_0A00330 [Naumovozyma dairenensis CBS 421]	XP_003668190.1 hypothetical protein NDAI_0A07930 [Naumovozyma dairenensis CBS 421]	XP_003668210.1 hypothetical protein NDAI_0A08130 [Naumovozyma dairenensis CBS 421]	XP_003668369.1 hypothetical protein NDAI_0B00920 [Naumovozyma dairenensis CBS 421]	XP_003669249.1 hypothetical protein NDAI_0C03460 [Naumovozyma dairenensis CBS 421]	XP_003669353.1 hypothetical protein NDAI_0C04500 [Naumovozyma dairenensis CBS 421]	XP_003670144.1 hypothetical protein NDAI_0E00850 [Naumovozyma dairenensis CBS 421]	XP_003670248.1 hypothetical protein NDAI_0E01890 [Naumovozyma dairenensis CBS 421] g1039	g1040	g1124	g2562	g3603	g964 XP_013932299.1 NADPH dehydrogenase [Ogataea parapolymorpha DL-1]	XP_013932300.1 NADPH dehydrogenase [Ogataea parapolymorpha DL-1]	XP_013935572.1 12-oxophytodienoate reductase 3 [Ogataea parapolymorpha DL-1] XP_018213475.1 Hansenula yellow enzyme 1 [Ogataea polymorpha]	XP_018213476.1 Hansenula yellow enzyme 2 [Ogataea polymorpha]	XP_018213477.1 Hansenula yellow enzyme 3 [Ogataea polymorpha] ODV94034.1 hypothetical protein PACTADRAFT_50929 [Pachysolen tannophilus NRRL Y-2460]	ODV94038.1 hypothetical protein PACTADRAFT_50933 [Pachysolen tannophilus NRRL Y-2460]	ODV94697.1 hypothetical protein PACTADRAFT_50558 [Pachysolen tannophilus NRRL Y-2460]	ODV95571.1 hypothetical protein PACTADRAFT_34135 [Pachysolen tannophilus NRRL Y-2460]	ODV95572.1 hypothetical protein PACTADRAFT_50275 [Pachysolen tannophilus NRRL Y-2460] XP_019015213.1 hypothetical protein PICMEDRAFT_18561 [Pichia membranifaciens NRRL Y-2026]	XP_019018865.1 hypothetical protein PICMEDRAFT_15658 [Pichia membranifaciens NRRL Y-2026]	XP_019018866.1 hypothetical protein PICMEDRAFT_71785 [Pichia membranifaciens NRRL Y-2026]	XP_019019810.1 hypothetical protein PICMEDRAFT_70314 [Pichia membranifaciens NRRL Y-2026] g4454	g657 KQC40464.1 Conserved NADPH oxidoreductase containing flavin mononucleotide _FMN_ [Saccharomyces sp. 'boulardii']	KQC43399.1 Conserved NADPH oxidoreductase containing flavin mononucleotide _FMN_ [Saccharomyces sp. 'boulardii'] NP_012049.1 NADPH dehydrogenase [Saccharomyces cerevisiae S288C]	NP_015154.1 NADPH dehydrogenase [Saccharomyces cerevisiae S288C] XP_018218866.1 hypothetical protein DI49_5294 [Saccharomyces eubayanus]	XP_018221956.1 OYE2-like protein [Saccharomyces eubayanus] g5487 g2279	g5098 g3748	g4316 g1254	g5005	g5514	g5515	g5795 XP_003681481.1 hypothetical protein TDEL_0E00270 [Torulaspora delbrueckii]	XP_003682660.1 hypothetical protein TDEL_0G00820 [Torulaspora delbrueckii] XP_024664444.1 NADPH dehydrogenase 1 [Wickerhamiella sorbophila]	XP_024664445.1 NADPH dehydrogenase 1 [Wickerhamiella sorbophila] XP_019035849.1 hypothetical protein WICANDRAFT_65888 [Wickerhamomyces anomalus NRRL Y-366-8]	XP_019036706.1 hypothetical protein WICANDRAFT_46613 [Wickerhamomyces anomalus NRRL Y-366-8]	XP_019037553.1 hypothetical protein WICANDRAFT_34069 [Wickerhamomyces anomalus NRRL Y-366-8]	XP_019037710.1 hypothetical protein WICANDRAFT_34671 [Wickerhamomyces anomalus NRRL Y-366-8]	XP_019040237.1 hypothetical protein WICANDRAFT_28970 [Wickerhamomyces anomalus NRRL Y-366-8]	XP_019041067.1 hypothetical protein WICANDRAFT_26669 [Wickerhamomyces anomalus NRRL Y-366-8] XP_011273093.1 NADPH dehydrogenase 3 [Wickerhamomyces ciferrii]	XP_011274652.1 NADPH dehydrogenase 2 [Wickerhamomyces ciferrii]	XP_011274653.1 NADPH dehydrogenase 3 [Wickerhamomyces ciferrii]	XP_011274654.1 NADPH dehydrogenase 3 [Wickerhamomyces ciferrii]	XP_011275396.1 NADPH dehydrogenase 3 [Wickerhamomyces ciferrii]	XP_011275397.1 NADPH dehydrogenase 3 [Wickerhamomyces ciferrii]	XP_011276736.1 NADPH dehydrogenase 2 [Wickerhamomyces ciferrii]	XP_011277488.1 NADPH dehydrogenase 3 [Wickerhamomyces ciferrii]	XP_011277489.1 NADPH dehydrogenase 3 [Wickerhamomyces ciferrii] AQZ09881.1 _ZYRO0C11924g_ [Zygosaccharomyces parabailii]	AQZ09882.1 OYE2 _YHR179W_ [Zygosaccharomyces parabailii]	AQZ13730.1 hypothetical protein BZL39_F03600 [Zygosaccharomyces parabailii]	AQZ14083.1 _ZYRO0F16852g_ [Zygosaccharomyces parabailii]	AQZ15901.1 _ZYRO0F13618g_ [Zygosaccharomyces parabailii]	AQZ16276.1 _ZYRO0C11924g_ [Zygosaccharomyces parabailii]	AQZ16277.1 OYE2 _YHR179W_ [Zygosaccharomyces parabailii]	AQZ16409.1 hypothetical protein BZL39_J05780 [Zygosaccharomyces parabailii]	AQZ17528.1 _ZYRO0F13618g_ [Zygosaccharomyces parabailii]	AQZ17957.1 hypothetical protein BZL39_M05160 [Zygosaccharomyces parabailii]	AQZ18242.1 hypothetical protein BZL39_N02750 [Zygosaccharomyces parabailii]	AQZ18961.1 _ZYRO0F16852g_ [Zygosaccharomyces parabailii]
OG0000021 XP_006454312.1 hypothetical protein AGABI2DRAFT_182285 [Agaricus bisporus var. bisporus H97]	XP_006454951.1 hypothetical protein AGABI2DRAFT_190121 [Agaricus bisporus var. bisporus H97]	XP_006455054.1 NADP-dependent mannitol dehydrogenase [Agaricus bisporus var. bisporus H97]	XP_006456547.1 hypothetical protein AGABI2DRAFT_188452 [Agaricus bisporus var. bisporus H97]	XP_006458451.1 hypothetical protein AGABI2DRAFT_134183 [Agaricus bisporus var. bisporus H97]	XP_006459948.1 hypothetical protein AGABI2DRAFT_219418 [Agaricus bisporus var. bisporus H97]	XP_006461456.1 hypothetical protein AGABI2DRAFT_178609 [Agaricus bisporus var. bisporus H97]	XP_006462258.1 hypothetical protein AGABI2DRAFT_193494 [Agaricus bisporus var. bisporus H97]	XP_006462674.1 hypothetical protein AGABI2DRAFT_193781 [Agaricus bisporus var. bisporus H97]	XP_006463201.1 hypothetical protein AGABI2DRAFT_194099 [Agaricus bisporus var. bisporus H97]	XP_006463411.1 hypothetical protein AGABI2DRAFT_194242 [Agaricus bisporus var. bisporus H97]	XP_006463422.1 hypothetical protein AGABI2DRAFT_225207 [Agaricus bisporus var. bisporus H97]	XP_006463679.1 hypothetical protein AGABI2DRAFT_194437 [Agaricus bisporus var. bisporus H97]	XP_006464026.1 hypothetical protein AGABI2DRAFT_209045 [Agaricus bisporus var. bisporus H97]	XP_006464033.1 hypothetical protein AGABI2DRAFT_194636 [Agaricus bisporus var. bisporus H97]	XP_006464037.1 hypothetical protein AGABI2DRAFT_194639 [Agaricus bisporus var. bisporus H97]	XP_006464038.1 hypothetical protein AGABI2DRAFT_153030 [Agaricus bisporus var. bisporus H97] XP_018983780.1 hypothetical protein BABINDRAFT_39396 [Babjeviella inositovora NRRL Y-12698]	XP_018986378.1 hypothetical protein BABINDRAFT_160467 [Babjeviella inositovora NRRL Y-12698]	XP_018986379.1 hypothetical protein BABINDRAFT_33884 [Babjeviella inositovora NRRL Y-12698]	XP_018986504.1 hypothetical protein BABINDRAFT_160569 [Babjeviella inositovora NRRL Y-12698] g5588 g5845 g4682 g1494	g1495	g1768	g1785	g1792	g20	g2720	g3	g4886	g5231	g910 g2099	g3987	g5077 XP_713091.2 hypothetical protein CAALFM_CR07170WA [Candida albicans SC5314]	XP_715552.1 Sou1p [Candida albicans SC5314]	XP_715553.2 Sou2p [Candida albicans SC5314]	XP_715555.1 hypothetical protein CAALFM_C406360CA [Candida albicans SC5314]	XP_718098.1 hypothetical protein CAALFM_C603880WA [Candida albicans SC5314] g1624	g3561	g3562	g4382	g474 XP_006684899.1 hypothetical protein CANTEDRAFT_103164 [[Candida] tenuis ATCC 10573]	XP_006684900.1 hypothetical protein CANTEDRAFT_119297 [[Candida] tenuis ATCC 10573]	XP_006684946.1 NAD_P_-binding protein [[Candida] tenuis ATCC 10573]	XP_006685136.1 NAD_P_-binding protein [[Candida] tenuis ATCC 10573]	XP_006685138.1 NAD_P_-binding protein [[Candida] tenuis ATCC 10573]	XP_006685163.1 NAD_P_-binding protein [[Candida] tenuis ATCC 10573]	XP_006685164.1 hypothetical protein CANTEDRAFT_113000 [[Candida] tenuis ATCC 10573]	XP_006686557.1 NAD_P_-binding protein [[Candida] tenuis ATCC 10573]	XP_006686558.1 hypothetical protein CANTEDRAFT_113822 [[Candida] tenuis ATCC 10573]	XP_006686605.1 glucose 1-dehydrogenase II _GLCDH-II_ [[Candida] tenuis ATCC 10573]	XP_006686606.1 hypothetical protein CANTEDRAFT_113935 [[Candida] tenuis ATCC 10573] g1154	g1698	g2155	g3006	g3007 XP_456538.2 DEHA2A04994p [Debaryomyces hansenii CBS767]	XP_456869.1 DEHA2A12386p [Debaryomyces hansenii CBS767]	XP_456952.1 DEHA2A14322p [Debaryomyces hansenii CBS767]	XP_456953.2 DEHA2A14344p [Debaryomyces hansenii CBS767]	XP_457710.1 DEHA2C00682p [Debaryomyces hansenii CBS767]	XP_459373.2 DEHA2E01100p [Debaryomyces hansenii CBS767]	XP_459692.1 DEHA2E08866p [Debaryomyces hansenii CBS767]	XP_459695.1 DEHA2E08910p [Debaryomyces hansenii CBS767]	XP_460355.1 DEHA2E24244p [Debaryomyces hansenii CBS767]	XP_460357.2 DEHA2E24288p [Debaryomyces hansenii CBS767]	XP_460404.2 DEHA2F00990p [Debaryomyces hansenii CBS767] OEJ82127.1 putative NADP-dependent mannitol dehydrogenase [Hanseniaspora osmophila] XP_453747.1 uncharacterized protein KLLA0_D15521g [Kluyveromyces lactis]	XP_454964.1 uncharacterized protein KLLA0_E22397g [Kluyveromyces lactis]	XP_455033.1 uncharacterized protein KLLA0_E24003g [Kluyveromyces lactis] XP_002492297.1 Peroxisomal 2_4-dienoyl-CoA reductase_ auxiliary enzyme of fatty acid beta-oxidation [Komagataella phaffii GS115]	XP_002493760.1 Peroxisomal 2_4-dienoyl-CoA reductase_ auxiliary enzyme of fatty acid beta-oxidation [Komagataella phaffii GS115]	XP_002494195.1 Peroxisomal 2_4-dienoyl-CoA reductase_ auxiliary enzyme of fatty acid beta-oxidation [Komagataella phaffii GS115]	XP_002494196.1 hypothetical protein PAS_chr4_0988 [Komagataella phaffii GS115] XP_002554048.1 KLTH0E13134p [Lachancea thermotolerans CBS 6340]	XP_002554970.1 KLTH0F18062p [Lachancea thermotolerans CBS 6340]	XP_002555774.1 KLTH0G17094p [Lachancea thermotolerans CBS 6340]	XP_002556488.1 KLTH0H14564p [Lachancea thermotolerans CBS 6340] XP_001523179.1 sorbitol utilization protein SOU1 [Lodderomyces elongisporus NRRL YB-4239]	XP_001523181.1 sorbitol utilization protein SOU2 [Lodderomyces elongisporus NRRL YB-4239]	XP_001524164.1 conserved hypothetical protein [Lodderomyces elongisporus NRRL YB-4239]	XP_001525231.1 hypothetical protein LELG_03159 [Lodderomyces elongisporus NRRL YB-4239]	XP_001527896.1 conserved hypothetical protein [Lodderomyces elongisporus NRRL YB-4239] ODQ63853.1 NAD_P_-binding protein [Nadsonia fulvescens var. elongata DSM 6958]	ODQ65610.1 NAD_P_-binding protein [Nadsonia fulvescens var. elongata DSM 6958]	ODQ67807.1 short-chain dehydrogenase/reductase SDR [Nadsonia fulvescens var. elongata DSM 6958]	ODQ68287.1 NAD_P_-binding protein [Nadsonia fulvescens var. elongata DSM 6958]	ODQ68338.1 oxidoreductase [Nadsonia fulvescens var. elongata DSM 6958]	ODQ68448.1 stereospecific carbonyl reductase 2 [Nadsonia fulvescens var. elongata DSM 6958] g2452	g3646	g3826	g4492	g5162 XP_013933996.1 hypothetical protein HPODL_01987 [Ogataea parapolymorpha DL-1]	XP_013935348.1 Sorbose reductase SOU1 [Ogataea parapolymorpha DL-1]	XP_013935577.1 Sorbose reductase SOU1 [Ogataea parapolymorpha DL-1]	XP_013935625.1 sorbitol utilization protein SOU1 [Ogataea parapolymorpha DL-1]	XP_013936352.1 Sorbose reductase SOU1 [Ogataea parapolymorpha DL-1]	XP_013936392.1 Peroxisomal 2_4-dienoyl-CoA reductase_ auxiliary enzyme of fatty acid beta-oxidation [Ogataea parapolymorpha DL-1]	XP_013937056.1 hypothetical protein HPODL_00132 [Ogataea parapolymorpha DL-1]	XP_013937057.1 NADP-dependent mannitol dehydrogenase [Ogataea parapolymorpha DL-1]	XP_013937259.1 oxidoreductase_ short chain dehydrogenase/reductase family [Ogataea parapolymorpha DL-1]	XP_013937475.1 Sorbose reductase SOU1 [Ogataea parapolymorpha DL-1] XP_018208460.1 hypothetical protein OGAPODRAFT_10145 [Ogataea polymorpha]	XP_018208670.1 hypothetical protein OGAPODRAFT_17415 [Ogataea polymorpha]	XP_018208882.1 hypothetical protein OGAPODRAFT_17525 [Ogataea polymorpha]	XP_018208883.1 hypothetical protein OGAPODRAFT_83819 [Ogataea polymorpha]	XP_018209518.1 hypothetical protein OGAPODRAFT_95575 [Ogataea polymorpha]	XP_018209556.1 hypothetical protein OGAPODRAFT_51399 [Ogataea polymorpha]	XP_018209589.1 hypothetical protein OGAPODRAFT_50649 [Ogataea polymorpha]	XP_018209629.1 hypothetical protein OGAPODRAFT_24623 [Ogataea polymorpha]	XP_018210526.1 hypothetical protein OGAPODRAFT_16476 [Ogataea polymorpha]	XP_018212741.1 hypothetical protein OGAPODRAFT_81917 [Ogataea polymorpha] ODV93854.1 hypothetical protein PACTADRAFT_51601 [Pachysolen tannophilus NRRL Y-2460]	ODV94027.1 hypothetical protein PACTADRAFT_34843 [Pachysolen tannophilus NRRL Y-2460]	ODV95263.1 hypothetical protein PACTADRAFT_50010 [Pachysolen tannophilus NRRL Y-2460]	ODV95264.1 hypothetical protein PACTADRAFT_75774 [Pachysolen tannophilus NRRL Y-2460]	ODV97165.1 hypothetical protein PACTADRAFT_39181 [Pachysolen tannophilus NRRL Y-2460]	ODV97712.1 hypothetical protein PACTADRAFT_31148 [Pachysolen tannophilus NRRL Y-2460] XP_019015965.1 hypothetical protein PICMEDRAFT_35923 [Pichia membranifaciens NRRL Y-2026] g2508 g1781	g3039	g4929	g5962	g664 XP_003679576.1 hypothetical protein TDEL_0B02360 [Torulaspora delbrueckii]	XP_003681465.1 hypothetical protein TDEL_0E00110 [Torulaspora delbrueckii]	XP_003683085.1 hypothetical protein TDEL_0H00150 [Torulaspora delbrueckii]	XP_003683524.1 hypothetical protein TDEL_0H04540 [Torulaspora delbrueckii] XP_024663159.1 Glucose 1-dehydrogenase [Wickerhamiella sorbophila]	XP_024663952.1 hypothetical protein B9G98_01626 [Wickerhamiella sorbophila]	XP_024665349.1 Sorbose reductase SOU2 [Wickerhamiella sorbophila]	XP_024665529.1 hypothetical protein B9G98_03204 [Wickerhamiella sorbophila]	XP_024665530.1 hypothetical protein B9G98_03205 [Wickerhamiella sorbophila]	XP_024666886.1 putative NADP-dependent mannitol dehydrogenase [Wickerhamiella sorbophila] XP_019036788.1 hypothetical protein WICANDRAFT_85714 [Wickerhamomyces anomalus NRRL Y-366-8]	XP_019037550.1 hypothetical protein WICANDRAFT_80488 [Wickerhamomyces anomalus NRRL Y-366-8]	XP_019037680.1 hypothetical protein WICANDRAFT_70391 [Wickerhamomyces anomalus NRRL Y-366-8]	XP_019039213.1 hypothetical protein WICANDRAFT_53638 [Wickerhamomyces anomalus NRRL Y-366-8]	XP_019039214.1 hypothetical protein WICANDRAFT_92107 [Wickerhamomyces anomalus NRRL Y-366-8]	XP_019039602.1 hypothetical protein WICANDRAFT_62953 [Wickerhamomyces anomalus NRRL Y-366-8]	XP_019041116.1 hypothetical protein WICANDRAFT_49048 [Wickerhamomyces anomalus NRRL Y-366-8]	XP_019041503.1 hypothetical protein WICANDRAFT_25435 [Wickerhamomyces anomalus NRRL Y-366-8]	XP_019041831.1 hypothetical protein WICANDRAFT_27621 [Wickerhamomyces anomalus NRRL Y-366-8] XP_011272192.1 3-oxoacyl-[acyl-carrier-protein] reductase [Wickerhamomyces ciferrii]	XP_011272290.1 Sorbose reductase [Wickerhamomyces ciferrii]	XP_011272659.1 short chain dehydrogenase_ putative [Wickerhamomyces ciferrii]	XP_011275043.1 3-oxoacyl-[acyl-carrier-protein] reductase [Wickerhamomyces ciferrii]	XP_011275097.1 Sorbose reductase [Wickerhamomyces ciferrii]	XP_011275247.1 3-oxoacyl-[acyl-carrier-protein] reductase [Wickerhamomyces ciferrii]	XP_011275274.1 3-oxoacyl-[acyl-carrier-protein] reductase [Wickerhamomyces ciferrii]	XP_011276077.1 3-oxoacyl-[acyl-carrier-protein] reductase [Wickerhamomyces ciferrii]	XP_011276361.1 3-oxoacyl-[acyl-carrier-protein] reductase [Wickerhamomyces ciferrii] AQZ10064.1 hypothetical protein BZL39_A10000 [Zygosaccharomyces parabailii]	AQZ11930.1 _ZYRO0A11902g_ [Zygosaccharomyces parabailii]	AQZ15859.1 hypothetical protein BZL39_J00240 [Zygosaccharomyces parabailii]	AQZ17003.1 _ZYRO0A11902g_ [Zygosaccharomyces parabailii]	AQZ17485.1 hypothetical protein BZL39_M00350 [Zygosaccharomyces parabailii]
OG0000022 XP_006456434.1 hypothetical protein AGABI2DRAFT_154026 [Agaricus bisporus var. bisporus H97]	XP_006456927.1 hypothetical protein AGABI2DRAFT_154380 [Agaricus bisporus var. bisporus H97]	XP_006456985.1 hypothetical protein AGABI2DRAFT_139562 [Agaricus bisporus var. bisporus H97]	XP_006459199.1 hypothetical protein AGABI2DRAFT_55150_ partial [Agaricus bisporus var. bisporus H97]	XP_006460789.1 hypothetical protein AGABI2DRAFT_135889 [Agaricus bisporus var. bisporus H97]	XP_006463792.1 hypothetical protein AGABI2DRAFT_138080 [Agaricus bisporus var. bisporus H97] XP_018983452.1 hypothetical protein BABINDRAFT_172547 [Babjeviella inositovora NRRL Y-12698]	XP_018985434.1 hypothetical protein BABINDRAFT_48327 [Babjeviella inositovora NRRL Y-12698]	XP_018986743.1 hypothetical protein BABINDRAFT_159713 [Babjeviella inositovora NRRL Y-12698]	XP_018986802.1 hypothetical protein BABINDRAFT_57840 [Babjeviella inositovora NRRL Y-12698]	XP_018988386.1 hypothetical protein BABINDRAFT_159522 [Babjeviella inositovora NRRL Y-12698] g1366	g3145	g4862	g5011	g734 g165	g1686	g2620	g2986	g5315 g1127	g1885	g2194	g4839	g68 g1369	g2101	g2979	g793 g1590	g3019	g3553	g4401	g548 g1890	g2319	g464	g5015 XP_714696.1 hypothetical protein CAALFM_C305550CA [Candida albicans SC5314]	XP_716086.2 peptidylprolyl isomerase family protein_ partial [Candida albicans SC5314]	XP_721313.1 peptidylprolyl isomerase [Candida albicans SC5314]	XP_722595.1 peptidylprolyl isomerase [Candida albicans SC5314] g2662	g4729	g718 XP_445739.1 uncharacterized protein CAGL0E01177g [[Candida] glabrata]	XP_446865.1 uncharacterized protein CAGL0H01529g [[Candida] glabrata]	XP_446982.1 uncharacterized protein CAGL0H04301g [[Candida] glabrata] XP_006686365.1 hypothetical protein CANTEDRAFT_98048 [[Candida] tenuis ATCC 10573]	XP_006686555.1 hypothetical protein CANTEDRAFT_113820 [[Candida] tenuis ATCC 10573]	XP_006686556.1 hypothetical protein CANTEDRAFT_113820 [[Candida] tenuis ATCC 10573]	XP_006686810.1 hypothetical protein CANTEDRAFT_130573 [[Candida] tenuis ATCC 10573]	XP_006686811.1 hypothetical protein CANTEDRAFT_130573 [[Candida] tenuis ATCC 10573]	XP_006690262.1 hypothetical protein CANTEDRAFT_116258 [[Candida] tenuis ATCC 10573]	XP_006690263.1 hypothetical protein CANTEDRAFT_116258 [[Candida] tenuis ATCC 10573] g1879	g5676	g6031 XP_456762.1 DEHA2A09900p [Debaryomyces hansenii CBS767]	XP_457286.1 DEHA2B07524p [Debaryomyces hansenii CBS767]	XP_458198.2 DEHA2C12012p [Debaryomyces hansenii CBS767]	XP_460070.1 DEHA2E17710p [Debaryomyces hansenii CBS767]	XP_461995.1 DEHA2G10340p [Debaryomyces hansenii CBS767] NP_982486.1 AAL056Cp [Eremothecium gossypii ATCC 10895]	NP_985014.1 AER156Cp [Eremothecium gossypii ATCC 10895]	NP_986490.1 AGL177Cp [Eremothecium gossypii ATCC 10895] OEJ80990.1 Peptidyl-prolyl cis-trans isomerase D [Hanseniaspora osmophila]	OEJ86604.1 Peptidyl-prolyl cis-trans isomerase C_ mitochondrial [Hanseniaspora osmophila] XP_003956012.1 hypothetical protein KAFR_0B05810 [Kazachstania africana CBS 2517]	XP_003956105.1 hypothetical protein KAFR_0B06730 [Kazachstania africana CBS 2517]	XP_003957241.1 hypothetical protein KAFR_0D04580 [Kazachstania africana CBS 2517] XP_451736.1 uncharacterized protein KLLA0_B04565g [Kluyveromyces lactis]	XP_452654.1 uncharacterized protein KLLA0_C10208g [Kluyveromyces lactis]	XP_453796.1 uncharacterized protein KLLA0_D16676g [Kluyveromyces lactis] XP_002489608.1 Cytoplasmic peptidyl-prolyl cis-trans isomerase _cyclophilin_ [Komagataella phaffii GS115]	XP_002489919.1 Peptidyl-prolyl cis-trans isomerase _cyclophilin_ of the endoplasmic reticulum [Komagataella phaffii GS115]	XP_002493984.1 Peptidyl-prolyl cis-trans isomerase _cyclophilin_ of the endoplasmic reticulum [Komagataella phaffii GS115] XP_002553442.1 KLTH0D16918p [Lachancea thermotolerans CBS 6340]	XP_002555294.1 KLTH0G05918p [Lachancea thermotolerans CBS 6340]	XP_002555550.1 KLTH0G11880p [Lachancea thermotolerans CBS 6340] XP_001523672.1 peptidyl-prolyl cis-trans isomerase [Lodderomyces elongisporus NRRL YB-4239]	XP_001526165.1 peptidyl-prolyl cis-trans isomerase D precursor [Lodderomyces elongisporus NRRL YB-4239]	XP_001527421.1 peptidyl-prolyl cis-trans isomerase C [Lodderomyces elongisporus NRRL YB-4239]	XP_001528226.1 peptidyl-prolyl cis-trans isomerase C_ mitochondrial precursor [Lodderomyces elongisporus NRRL YB-4239] ODQ65787.1 hypothetical protein NADFUDRAFT_46415 [Nadsonia fulvescens var. elongata DSM 6958]	ODQ66068.1 hypothetical protein NADFUDRAFT_46609 [Nadsonia fulvescens var. elongata DSM 6958]	ODQ67310.1 peptidyl-prolyl cis-trans isomerase B1 [Nadsonia fulvescens var. elongata DSM 6958] g109	g1771	g3319	g4529 XP_003669321.1 hypothetical protein NDAI_0C04180 [Naumovozyma dairenensis CBS 421]	XP_003669733.1 hypothetical protein NDAI_0D01760 [Naumovozyma dairenensis CBS 421]	XP_003669878.1 hypothetical protein NDAI_0D03210 [Naumovozyma dairenensis CBS 421]	XP_003672226.1 hypothetical protein NDAI_0J00910 [Naumovozyma dairenensis CBS 421] g1378	g2220	g2805	g3265	g420 XP_013933332.1 peptidyl-prolyl isomerase H _cyclophilin H_ [Ogataea parapolymorpha DL-1]	XP_013933629.1 Peptidyl-prolyl cis-trans isomerase [Ogataea parapolymorpha DL-1]	XP_013935948.1 Peptidyl-prolyl cis-trans isomerase D [Ogataea parapolymorpha DL-1]	XP_013936074.1 Peptidyl-prolyl cis-trans isomerase [Ogataea parapolymorpha DL-1]	XP_013936541.1 Conserved hypothetical secreted protein [Ogataea parapolymorpha DL-1] XP_018209380.1 hypothetical protein OGAPODRAFT_36211_ partial [Ogataea polymorpha]	XP_018209931.1 hypothetical protein OGAPODRAFT_16859 [Ogataea polymorpha]	XP_018210054.1 hypothetical protein OGAPODRAFT_24870 [Ogataea polymorpha]	XP_018212102.1 hypothetical protein OGAPODRAFT_23215 [Ogataea polymorpha]	XP_018212396.1 hypothetical protein OGAPODRAFT_15789 [Ogataea polymorpha] ODV93752.1 hypothetical protein PACTADRAFT_71658 [Pachysolen tannophilus NRRL Y-2460]	ODV94547.1 hypothetical protein PACTADRAFT_34300 [Pachysolen tannophilus NRRL Y-2460]	ODV95694.1 hypothetical protein PACTADRAFT_43160 [Pachysolen tannophilus NRRL Y-2460]	ODV96081.1 hypothetical protein PACTADRAFT_41313 [Pachysolen tannophilus NRRL Y-2460]	ODV97974.1 hypothetical protein PACTADRAFT_37440 [Pachysolen tannophilus NRRL Y-2460] XP_019018973.1 hypothetical protein PICMEDRAFT_58225 [Pichia membranifaciens NRRL Y-2026]	XP_019020104.1 hypothetical protein PICMEDRAFT_14496 [Pichia membranifaciens NRRL Y-2026] g1502	g3414	g365	g750 KQC41696.1 Mitochondrial peptidyl-prolyl cis-trans isomerase _cyclophilin_ [Saccharomyces sp. 'boulardii']	KQC43516.1 Peptidyl-prolyl cis-trans isomerase _cyclophilin_ [Saccharomyces sp. 'boulardii']	KQC44690.1 Peptidyl-prolyl cis-trans isomerase _cyclophilin_ of the ER [Saccharomyces sp. 'boulardii']	KQC44822.1 Cytoplasmic peptidyl-prolyl cis-trans isomerase _cyclophilin_ [Saccharomyces sp. 'boulardii'] NP_010439.1 peptidylprolyl isomerase CPR1 [Saccharomyces cerevisiae S288C]	NP_010590.3 peptidylprolyl isomerase family protein CPR5 [Saccharomyces cerevisiae S288C]	NP_011924.1 peptidylprolyl isomerase CPR2 [Saccharomyces cerevisiae S288C]	NP_013633.1 peptidylprolyl isomerase CPR3 [Saccharomyces cerevisiae S288C] XP_018221838.1 CPR2-like protein [Saccharomyces eubayanus]	XP_018223714.1 CPR1-like protein [Saccharomyces eubayanus]	XP_018223846.1 CPR5-like protein [Saccharomyces eubayanus] g1490	g3334	g3646	g3732 g2161	g4398	g836	g966 g2570	g3385	g3631	g4003 g2835	g4144	g4461	g4538	g5674 XP_003678860.1 hypothetical protein TDEL_0A03170 [Torulaspora delbrueckii]	XP_003681758.1 hypothetical protein TDEL_0E03040 [Torulaspora delbrueckii]	XP_003682482.1 hypothetical protein TDEL_0F04600 [Torulaspora delbrueckii] XP_024662952.1 Peptidyl-prolyl cis-trans isomerase [Wickerhamiella sorbophila]	XP_024666308.1 Peptidyl-prolyl cis-trans isomerase B [Wickerhamiella sorbophila] XP_019035984.1 hypothetical protein WICANDRAFT_81610 [Wickerhamomyces anomalus NRRL Y-366-8]	XP_019038283.1 hypothetical protein WICANDRAFT_84732 [Wickerhamomyces anomalus NRRL Y-366-8]	XP_019039555.1 hypothetical protein WICANDRAFT_12602_ partial [Wickerhamomyces anomalus NRRL Y-366-8]	XP_019039844.1 hypothetical protein WICANDRAFT_61204 [Wickerhamomyces anomalus NRRL Y-366-8]	XP_019040534.1 hypothetical protein WICANDRAFT_67915 [Wickerhamomyces anomalus NRRL Y-366-8] XP_011271160.1 41 kDa peptidyl-prolyl cis-trans isomerase [Wickerhamomyces ciferrii]	XP_011273308.1 Peptidyl-prolyl cis-trans isomerase D [Wickerhamomyces ciferrii]	XP_011274196.1 Peptidyl-prolyl cis-trans isomerase B [Wickerhamomyces ciferrii] AQZ11182.1 CPR5 _YDR304C_ and CPR2 _YHR057C_ [Zygosaccharomyces parabailii]	AQZ15657.1 CPR3 _YML078W_ [Zygosaccharomyces parabailii]	AQZ15898.1 CPR1 _YDR155C_ [Zygosaccharomyces parabailii]	AQZ16503.1 CPR5 _YDR304C_ and CPR2 _YHR057C_ [Zygosaccharomyces parabailii]	AQZ17525.1 CPR1 _YDR155C_ [Zygosaccharomyces parabailii]	AQZ18366.1 CPR3 _YML078W_ [Zygosaccharomyces parabailii]
OG0000023 XP_006455488.1 hypothetical protein AGABI2DRAFT_58631_ partial [Agaricus bisporus var. bisporus H97]	XP_006455536.1 hypothetical protein AGABI2DRAFT_121451 [Agaricus bisporus var. bisporus H97]	XP_006455702.1 hypothetical protein AGABI2DRAFT_53100_ partial [Agaricus bisporus var. bisporus H97]	XP_006456609.1 hypothetical protein AGABI2DRAFT_57022_ partial [Agaricus bisporus var. bisporus H97]	XP_006458351.1 hypothetical protein AGABI2DRAFT_58703_ partial [Agaricus bisporus var. bisporus H97]	XP_006459646.1 hypothetical protein AGABI2DRAFT_58577_ partial [Agaricus bisporus var. bisporus H97]	XP_006463151.1 hypothetical protein AGABI2DRAFT_46575_ partial [Agaricus bisporus var. bisporus H97] g1053	g1054	g1056	g2294	g2295	g2296	g2329	g2349	g2350	g2996	g387	g388	g4598	g4848	g4868	g5245	g5250	g5251	g5695	g5697	g5960	g5961	g801	g802 g1012	g1043	g1058	g1059	g1628	g2349	g2946	g3043	g3684	g4310	g4311	g4399	g4400	g4409	g4410	g5041	g5042	g5043	g5607	g5608	g5939	g5941 g1070	g2082	g3160	g3838	g3839	g4169	g4170	g4171	g4257	g4463	g4500	g4855	g5001	g5293 g4715 g1215	g2284	g3832	g4557	g4746	g5258	g775	g868	g869 XP_716059.2 hypothetical protein CAALFM_C208240WA [Candida albicans SC5314]	XP_719040.2 Pol93p [Candida albicans SC5314] g4909	g5535	g5675	g670 XP_022456058.1 LOW QUALITY PROTEIN_ uncharacterized protein CAGL0G07183g1 [[Candida] glabrata]	XP_446673.1 uncharacterized protein CAGL0G07183g1 [[Candida] glabrata] g2989	g371	g4265	g5405	g5570	g5821	g646	g802 NP_986489.1 AGL178Wp [Eremothecium gossypii ATCC 10895] OEJ86176.1 Transposon Ty3-G Gag-Pol polyprotein [Hanseniaspora osmophila] XP_003957882.1 hypothetical protein KAFR_0F01500 [Kazachstania africana CBS 2517] XP_001523202.1 hypothetical protein LELG_05748 [Lodderomyces elongisporus NRRL YB-4239]	XP_001523203.1 hypothetical protein LELG_05749_ partial [Lodderomyces elongisporus NRRL YB-4239]	XP_001523581.1 conserved hypothetical protein [Lodderomyces elongisporus NRRL YB-4239]	XP_001523582.1 hypothetical protein LELG_05428 [Lodderomyces elongisporus NRRL YB-4239]	XP_001523583.1 hypothetical protein LELG_05429 [Lodderomyces elongisporus NRRL YB-4239]	XP_001524372.1 hypothetical protein LELG_04344 [Lodderomyces elongisporus NRRL YB-4239]	XP_001524864.1 hypothetical protein LELG_03896 [Lodderomyces elongisporus NRRL YB-4239]	XP_001526646.1 hypothetical protein LELG_01474 [Lodderomyces elongisporus NRRL YB-4239]	XP_001528632.1 hypothetical protein LELG_01152 [Lodderomyces elongisporus NRRL YB-4239]	XP_001528647.1 conserved hypothetical protein [Lodderomyces elongisporus NRRL YB-4239]	XP_001528821.1 hypothetical protein LELG_05786 [Lodderomyces elongisporus NRRL YB-4239]	XP_001528822.1 hypothetical protein LELG_05787 [Lodderomyces elongisporus NRRL YB-4239] XP_003667806.1 hypothetical protein NDAI_0A04060 [Naumovozyma dairenensis CBS 421]	XP_003667838.1 hypothetical protein NDAI_0A04380 [Naumovozyma dairenensis CBS 421]	XP_003668255.1 hypothetical protein NDAI_0A08590 [Naumovozyma dairenensis CBS 421]	XP_003668392.1 hypothetical protein NDAI_0B01150 [Naumovozyma dairenensis CBS 421]	XP_003669020.1 hypothetical protein NDAI_0C01160 [Naumovozyma dairenensis CBS 421]	XP_003669061.1 hypothetical protein NDAI_0C01570 [Naumovozyma dairenensis CBS 421]	XP_003669256.1 hypothetical protein NDAI_0C03530 [Naumovozyma dairenensis CBS 421]	XP_003669672.1 hypothetical protein NDAI_0D01160 [Naumovozyma dairenensis CBS 421]	XP_003670625.1 hypothetical protein NDAI_0F00630 [Naumovozyma dairenensis CBS 421]	XP_003670664.1 hypothetical protein NDAI_0F01020 [Naumovozyma dairenensis CBS 421]	XP_003671164.2 hypothetical protein NDAI_0G01450 [Naumovozyma dairenensis CBS 421]	XP_003671357.2 hypothetical protein NDAI_0G03370 [Naumovozyma dairenensis CBS 421]	XP_003671379.2 hypothetical protein NDAI_0G03590 [Naumovozyma dairenensis CBS 421]	XP_003671681.1 hypothetical protein NDAI_0H02640 [Naumovozyma dairenensis CBS 421]	XP_003672061.1 hypothetical protein NDAI_0I02500 [Naumovozyma dairenensis CBS 421]	XP_003672089.1 hypothetical protein NDAI_0I02780 [Naumovozyma dairenensis CBS 421]	XP_003672468.1 hypothetical protein NDAI_0K00353 [Naumovozyma dairenensis CBS 421]	XP_003980070.1 hypothetical protein NDAI_0G04090 [Naumovozyma dairenensis CBS 421]	XP_003980131.1 hypothetical protein NDAI_0G04700 [Naumovozyma dairenensis CBS 421] g1919	g1922	g1923	g1924	g1925	g2800	g4413	g4474	g4475	g4490	g4574	g4804	g4829	g4831	g4971	g5540	g793	g978	g981	g983 g47	g92 NP_011624.1 gag-pol fusion protein [Saccharomyces cerevisiae S288C]	NP_012184.1 gag-pol fusion protein [Saccharomyces cerevisiae S288C] XP_018220318.1 hypothetical protein DI49_4356 [Saccharomyces eubayanus] g3585	g5209 g267	g2702	g2988	g3104	g318	g5198	g5199	g5372	g803 XP_003680748.1 LOW QUALITY PROTEIN_ hypothetical protein TDEL_0C06480 [Torulaspora delbrueckii]	XP_003681753.1 hypothetical protein TDEL_0E02990 [Torulaspora delbrueckii]	XP_003682916.1 hypothetical protein TDEL_0G03380 [Torulaspora delbrueckii] XP_019035830.1 hypothetical protein WICANDRAFT_23368_ partial [Wickerhamomyces anomalus NRRL Y-366-8]	XP_019039366.1 hypothetical protein WICANDRAFT_78776 [Wickerhamomyces anomalus NRRL Y-366-8]
OG0000024 XP_006457652.1 hypothetical protein AGABI2DRAFT_80111 [Agaricus bisporus var. bisporus H97] XP_018986087.1 hypothetical protein BABINDRAFT_160972 [Babjeviella inositovora NRRL Y-12698]	XP_018987894.1 hypothetical protein BABINDRAFT_5513 [Babjeviella inositovora NRRL Y-12698] g1013	g2161	g2390	g3911	g4496	g4788	g5486 g1348	g2247	g2555	g3125	g4874	g5700	g680	g681 g1631	g2257	g3349	g3893	g4520	g4624	g4625	g4817 g1299	g2395	g2500	g273	g3409	g4406	g4859	g54 g1074	g1610	g2379	g3604	g4936	g5041	g618 g1911	g3109	g4136	g814 XP_718058.2 hypothetical protein CAALFM_C603540WA [Candida albicans SC5314]	XP_718850.1 hypothetical protein CAALFM_C106510CA [Candida albicans SC5314]	XP_720501.2 hypothetical protein CAALFM_C402510WA [Candida albicans SC5314]	XP_722626.1 hypothetical protein CAALFM_C202580WA [Candida albicans SC5314] g2274	g2605	g2916	g4749	g5069	g5486	g5487	g5488	g5511	g681 XP_445778.1 uncharacterized protein CAGL0E02035g [[Candida] glabrata]	XP_447669.1 uncharacterized protein CAGL0I09702g [[Candida] glabrata]	XP_447670.1 uncharacterized protein CAGL0I09724g [[Candida] glabrata] XP_006683927.1 MFS general substrate transporter [[Candida] tenuis ATCC 10573]	XP_006684226.1 hypothetical protein CANTEDRAFT_118113 [[Candida] tenuis ATCC 10573]	XP_006685905.1 monocarboxylate permease [[Candida] tenuis ATCC 10573]	XP_006685906.1 hypothetical protein CANTEDRAFT_113485 [[Candida] tenuis ATCC 10573]	XP_006685925.1 hypothetical protein CANTEDRAFT_113530 [[Candida] tenuis ATCC 10573]	XP_006685926.1 MFS general substrate transporter [[Candida] tenuis ATCC 10573]	XP_006686930.1 hypothetical protein CANTEDRAFT_130658 [[Candida] tenuis ATCC 10573]	XP_006688128.1 hypothetical protein CANTEDRAFT_109727 [[Candida] tenuis ATCC 10573] g3646	g4532	g5362 XP_002770093.1 DEHA2B07326p [Debaryomyces hansenii CBS767]	XP_461117.2 DEHA2F17380p [Debaryomyces hansenii CBS767]	XP_462217.2 DEHA2G15510p [Debaryomyces hansenii CBS767]	XP_462378.2 DEHA2G19294p [Debaryomyces hansenii CBS767] NP_983940.2 ADL156Cp [Eremothecium gossypii ATCC 10895]	NP_983941.1 ADL155Cp [Eremothecium gossypii ATCC 10895]	NP_984001.2 ADL095Wp [Eremothecium gossypii ATCC 10895] OEJ81863.1 putative transporter MCH4 [Hanseniaspora osmophila]	OEJ85478.1 Riboflavin transporter MCH5 [Hanseniaspora osmophila]	OEJ85479.1 Riboflavin transporter MCH5 [Hanseniaspora osmophila] XP_003956143.1 hypothetical protein KAFR_0C00100 [Kazachstania africana CBS 2517]	XP_003956293.1 hypothetical protein KAFR_0C01650 [Kazachstania africana CBS 2517]	XP_003956936.1 hypothetical protein KAFR_0D01550 [Kazachstania africana CBS 2517]	XP_003958019.1 hypothetical protein KAFR_0F02880 [Kazachstania africana CBS 2517] XP_451322.1 uncharacterized protein KLLA0_A07249g [Kluyveromyces lactis]	XP_455223.1 uncharacterized protein KLLA0_F03168g [Kluyveromyces lactis]	XP_455467.1 uncharacterized protein KLLA0_F08525g [Kluyveromyces lactis] XP_002491204.1 Protein with similarity to mammalian monocarboxylate permeases [Komagataella phaffii GS115] XP_002551513.1 KLTH0A01166p [Lachancea thermotolerans CBS 6340]	XP_002552741.1 KLTH0D00396p [Lachancea thermotolerans CBS 6340]	XP_002553674.1 KLTH0E04400p [Lachancea thermotolerans CBS 6340]	XP_002554065.1 KLTH0E13508p [Lachancea thermotolerans CBS 6340] XP_001524209.1 conserved hypothetical protein [Lodderomyces elongisporus NRRL YB-4239]	XP_001527628.1 conserved hypothetical protein [Lodderomyces elongisporus NRRL YB-4239]	XP_001527629.1 conserved hypothetical protein [Lodderomyces elongisporus NRRL YB-4239]	XP_001528219.1 conserved hypothetical protein [Lodderomyces elongisporus NRRL YB-4239] ODQ63525.1 MFS general substrate transporter [Nadsonia fulvescens var. elongata DSM 6958] g1240	g2536 XP_003670117.1 hypothetical protein NDAI_0E00580 [Naumovozyma dairenensis CBS 421] g1388	g1392	g1712	g2722	g3659	g3669 XP_013933620.1 Riboflavin transporter MCH5 [Ogataea parapolymorpha DL-1]	XP_013937268.1 Conserved hypothetical membrane protein [Ogataea parapolymorpha DL-1]	XP_013937413.1 Conserved hypothetical membrane protein [Ogataea parapolymorpha DL-1] XP_018208519.1 hypothetical protein OGAPODRAFT_83617 [Ogataea polymorpha]	XP_018208660.1 hypothetical protein OGAPODRAFT_17412 [Ogataea polymorpha]	XP_018212389.1 hypothetical protein OGAPODRAFT_37729_ partial [Ogataea polymorpha] ODV98200.1 hypothetical protein PACTADRAFT_48000 [Pachysolen tannophilus NRRL Y-2460] XP_019015780.1 hypothetical protein PICMEDRAFT_36738 [Pichia membranifaciens NRRL Y-2026]	XP_019016209.1 hypothetical protein PICMEDRAFT_59915 [Pichia membranifaciens NRRL Y-2026]	XP_019017962.1 hypothetical protein PICMEDRAFT_16663 [Pichia membranifaciens NRRL Y-2026]	XP_019017964.1 hypothetical protein PICMEDRAFT_72884 [Pichia membranifaciens NRRL Y-2026] g1909	g3473 KQC40868.1 hypothetical protein AB282_04798 [Saccharomyces sp. 'boulardii']	KQC41245.1 MCH4p with similarity to mammalian monocarboxylate permease [Saccharomyces sp. 'boulardii'] NP_014522.1 Mch4p [Saccharomyces cerevisiae S288C]	NP_014951.4 Mch5p [Saccharomyces cerevisiae S288C] XP_018219504.1 MCH5-like protein [Saccharomyces eubayanus]	XP_018221677.1 MCH4-like protein [Saccharomyces eubayanus] g3136	g526 g2365	g4912 g1536	g3840 g2133	g2525	g4234	g4531 XP_003681517.1 hypothetical protein TDEL_0E00630 [Torulaspora delbrueckii] XP_024666222.1 putative transporter MCH4 [Wickerhamiella sorbophila]	XP_024666223.1 putative transporter MCH4 [Wickerhamiella sorbophila] XP_019036866.1 hypothetical protein WICANDRAFT_80987 [Wickerhamomyces anomalus NRRL Y-366-8]	XP_019038070.1 hypothetical protein WICANDRAFT_93557 [Wickerhamomyces anomalus NRRL Y-366-8]	XP_019038408.1 hypothetical protein WICANDRAFT_55732 [Wickerhamomyces anomalus NRRL Y-366-8]	XP_019038713.1 hypothetical protein WICANDRAFT_56280 [Wickerhamomyces anomalus NRRL Y-366-8]	XP_019040599.1 hypothetical protein WICANDRAFT_29489 [Wickerhamomyces anomalus NRRL Y-366-8]	XP_019040601.1 hypothetical protein WICANDRAFT_29202 [Wickerhamomyces anomalus NRRL Y-366-8]	XP_019040602.1 hypothetical protein WICANDRAFT_28286 [Wickerhamomyces anomalus NRRL Y-366-8] XP_011271915.1 Monocarboxylate transporter [Wickerhamomyces ciferrii]	XP_011271917.1 Riboflavin transporter [Wickerhamomyces ciferrii]	XP_011271990.1 Monocarboxylate transporter [Wickerhamomyces ciferrii]	XP_011271991.1 putative transporter MCH4 [Wickerhamomyces ciferrii]	XP_011273284.1 Riboflavin transporter [Wickerhamomyces ciferrii]	XP_011273285.1 putative transporter MCH4 [Wickerhamomyces ciferrii]	XP_011273824.1 Riboflavin transporter [Wickerhamomyces ciferrii]	XP_011273825.1 Riboflavin transporter [Wickerhamomyces ciferrii]	XP_011274017.1 putative transporter MCH4 [Wickerhamomyces ciferrii]	XP_011274019.1 Monocarboxylate transporter [Wickerhamomyces ciferrii]	XP_011274020.1 Monocarboxylate transporter [Wickerhamomyces ciferrii]	XP_011274022.1 Riboflavin transporter [Wickerhamomyces ciferrii]	XP_011277374.1 Monocarboxylate transporter [Wickerhamomyces ciferrii] AQZ09329.1 MCH4 _YOL119C_ [Zygosaccharomyces parabailii]	AQZ11421.1 MCH4 _YOL119C_ [Zygosaccharomyces parabailii]	AQZ15970.1 hypothetical protein BZL39_J01380 [Zygosaccharomyces parabailii]	AQZ17596.1 hypothetical protein BZL39_M01520 [Zygosaccharomyces parabailii]
OG0000025 XP_006455051.1 hypothetical protein AGABI2DRAFT_145318 [Agaricus bisporus var. bisporus H97]	XP_006456268.1 hypothetical protein AGABI2DRAFT_211161 [Agaricus bisporus var. bisporus H97]	XP_006458418.1 hypothetical protein AGABI2DRAFT_63963 [Agaricus bisporus var. bisporus H97]	XP_006463382.1 hypothetical protein AGABI2DRAFT_152560 [Agaricus bisporus var. bisporus H97]	XP_006463626.1 hypothetical protein AGABI2DRAFT_225490_ partial [Agaricus bisporus var. bisporus H97]	XP_006464183.1 hypothetical protein AGABI2DRAFT_226250 [Agaricus bisporus var. bisporus H97] XP_018984848.1 hypothetical protein BABINDRAFT_171711 [Babjeviella inositovora NRRL Y-12698]	XP_018984849.1 hypothetical protein BABINDRAFT_161912 [Babjeviella inositovora NRRL Y-12698]	XP_018984850.1 hypothetical protein BABINDRAFT_161913 [Babjeviella inositovora NRRL Y-12698]	XP_018987704.1 hypothetical protein BABINDRAFT_158983 [Babjeviella inositovora NRRL Y-12698]	XP_018988465.1 hypothetical protein BABINDRAFT_159588 [Babjeviella inositovora NRRL Y-12698] g5631	g987	g988 g5061 g2484 g1332	g5078 g1287	g185	g5197	g588	g591 XP_712434.2 Nag3p [Candida albicans SC5314]	XP_712435.1 Nag4p [Candida albicans SC5314]	XP_715197.2 Tpo2p [Candida albicans SC5314]	XP_716705.1 hypothetical protein CAALFM_C601870CA [Candida albicans SC5314]	XP_720036.2 hypothetical protein CAALFM_C303440CA [Candida albicans SC5314]	XP_721413.1 Flu1p [Candida albicans SC5314] g1085	g1089	g1467	g2760	g4210	g499 XP_445846.1 uncharacterized protein CAGL0E03674g [[Candida] glabrata]	XP_446533.1 uncharacterized protein CAGL0G03927g [[Candida] glabrata]	XP_447727.1 uncharacterized protein CAGL0J00363g [[Candida] glabrata] XP_006685722.1 CaNAG3 [[Candida] tenuis ATCC 10573]	XP_006686559.1 MFS general substrate transporter_ partial [[Candida] tenuis ATCC 10573]	XP_006686560.1 hypothetical protein CANTEDRAFT_113823 [[Candida] tenuis ATCC 10573]	XP_006688169.1 MFS general substrate transporter [[Candida] tenuis ATCC 10573]	XP_006688170.1 hypothetical protein CANTEDRAFT_115464 [[Candida] tenuis ATCC 10573]	XP_006688207.1 spermidine exporter_ MDR-type pump [[Candida] tenuis ATCC 10573]	XP_006690149.1 hypothetical protein CANTEDRAFT_128736 [[Candida] tenuis ATCC 10573] g2442	g2719	g3056	g4888	g4898	g4899	g5087	g5787	g6331 XP_002770280.1 DEHA2D07480p [Debaryomyces hansenii CBS767]	XP_456358.1 DEHA2A00506p [Debaryomyces hansenii CBS767]	XP_456454.1 DEHA2A02640p [Debaryomyces hansenii CBS767]	XP_456859.2 DEHA2A12166p [Debaryomyces hansenii CBS767]	XP_457702.1 DEHA2C00506p [Debaryomyces hansenii CBS767]	XP_458357.2 DEHA2C15466p [Debaryomyces hansenii CBS767]	XP_458719.2 DEHA2D05808p [Debaryomyces hansenii CBS767]	XP_459574.2 DEHA2E05786p [Debaryomyces hansenii CBS767]	XP_460894.2 DEHA2F12188p [Debaryomyces hansenii CBS767]	XP_461560.1 DEHA2G00616p [Debaryomyces hansenii CBS767] OEJ80962.1 putative drug/proton antiporter YHK8 [Hanseniaspora osmophila]	OEJ85262.1 Polyamine transporter 1 [Hanseniaspora osmophila] XP_003958169.1 hypothetical protein KAFR_0F04390 [Kazachstania africana CBS 2517]	XP_003959056.1 hypothetical protein KAFR_0I01400 [Kazachstania africana CBS 2517]	XP_003959251.1 hypothetical protein KAFR_0J00480 [Kazachstania africana CBS 2517] XP_455892.1 uncharacterized protein KLLA0_F18106g [Kluyveromyces lactis] XP_002489559.1 Polyamine transport protein specific for spermine [Komagataella phaffii GS115]	XP_002490308.1 Polyamine transporter that recognizes spermine_ putrescine_ and spermidine [Komagataella phaffii GS115] XP_002551958.1 KLTH0B03894p [Lachancea thermotolerans CBS 6340]	XP_002553749.1 KLTH0E06138p [Lachancea thermotolerans CBS 6340]	XP_002555331.1 KLTH0G06754p [Lachancea thermotolerans CBS 6340] XP_001523341.1 conserved hypothetical protein [Lodderomyces elongisporus NRRL YB-4239]	XP_001523342.1 conserved hypothetical protein [Lodderomyces elongisporus NRRL YB-4239]	XP_001523343.1 conserved hypothetical protein [Lodderomyces elongisporus NRRL YB-4239]	XP_001523950.1 conserved hypothetical protein [Lodderomyces elongisporus NRRL YB-4239]	XP_001525744.1 hypothetical protein LELG_03672 [Lodderomyces elongisporus NRRL YB-4239]	XP_001525745.1 hypothetical protein LELG_03673 [Lodderomyces elongisporus NRRL YB-4239]	XP_001527260.1 conserved hypothetical protein [Lodderomyces elongisporus NRRL YB-4239] ODQ66861.1 putative MFS multidrug transporter [Nadsonia fulvescens var. elongata DSM 6958]	ODQ67311.1 MFS general substrate transporter [Nadsonia fulvescens var. elongata DSM 6958] g2977	g642 XP_003669725.1 hypothetical protein NDAI_0D01680 [Naumovozyma dairenensis CBS 421]	XP_003670040.1 hypothetical protein NDAI_0D04840 [Naumovozyma dairenensis CBS 421] g3123	g3811	g5002 XP_013932725.1 putative transporter [Ogataea parapolymorpha DL-1]	XP_013933532.1 MFS transporter [Ogataea parapolymorpha DL-1]	XP_013935853.1 Polyamine transporter 1 [Ogataea parapolymorpha DL-1]	XP_013937351.1 putative MFS-type transporter [Ogataea parapolymorpha DL-1] XP_018208578.1 hypothetical protein OGAPODRAFT_52444 [Ogataea polymorpha]	XP_018209844.1 hypothetical protein OGAPODRAFT_16818 [Ogataea polymorpha]	XP_018212299.1 hypothetical protein OGAPODRAFT_15745 [Ogataea polymorpha]	XP_018213069.1 hypothetical protein OGAPODRAFT_96616 [Ogataea polymorpha] ODV94852.1 hypothetical protein PACTADRAFT_50704 [Pachysolen tannophilus NRRL Y-2460]	ODV95280.1 hypothetical protein PACTADRAFT_43126 [Pachysolen tannophilus NRRL Y-2460]	ODV96442.1 hypothetical protein PACTADRAFT_75565 [Pachysolen tannophilus NRRL Y-2460]	ODV97130.1 hypothetical protein PACTADRAFT_74695 [Pachysolen tannophilus NRRL Y-2460] XP_019015184.1 hypothetical protein PICMEDRAFT_74909 [Pichia membranifaciens NRRL Y-2026]	XP_019018004.1 hypothetical protein PICMEDRAFT_16699 [Pichia membranifaciens NRRL Y-2026]	XP_019019577.1 hypothetical protein PICMEDRAFT_70098 [Pichia membranifaciens NRRL Y-2026] g1508	g1888 KQC42104.1 Polyamine transporter of the major facilitator superfamily [Saccharomyces sp. 'boulardii']	KQC43524.1 Presumed antiporter of the major facilitator superfamily [Saccharomyces sp. 'boulardii'] NP_011914.1 Yhk8p [Saccharomyces cerevisiae S288C]	NP_013072.1 Tpo1p [Saccharomyces cerevisiae S288C] XP_018220408.1 TPO1-like protein [Saccharomyces eubayanus]	XP_018221831.1 YHK8-like protein [Saccharomyces eubayanus] g1834	g3726 g2155	g4076 g1891	g3997 g2580	g301	g3115	g3462	g826 XP_003681902.1 hypothetical protein TDEL_0E04480 [Torulaspora delbrueckii]	XP_003682189.1 hypothetical protein TDEL_0F01670 [Torulaspora delbrueckii] XP_024662639.1 putative transporter C36.03c [Wickerhamiella sorbophila]	XP_024662640.1 Polyamine transporter 1 [Wickerhamiella sorbophila]	XP_024662641.1 Polyamine transporter 1 [Wickerhamiella sorbophila]	XP_024663268.1 hypothetical protein B9G98_00942 [Wickerhamiella sorbophila]	XP_024665543.1 Efflux pump vrtL [Wickerhamiella sorbophila]	XP_024666841.1 putative transporter C36.02c [Wickerhamiella sorbophila]	XP_024666842.1 hypothetical protein B9G98_04517 [Wickerhamiella sorbophila]	XP_024666843.1 hypothetical protein B9G98_04518 [Wickerhamiella sorbophila]	XP_024666844.1 putative transporter C36.03c [Wickerhamiella sorbophila] XP_019037741.1 hypothetical protein WICANDRAFT_70447 [Wickerhamomyces anomalus NRRL Y-366-8]	XP_019038068.1 hypothetical protein WICANDRAFT_84568 [Wickerhamomyces anomalus NRRL Y-366-8]	XP_019038069.1 hypothetical protein WICANDRAFT_63369 [Wickerhamomyces anomalus NRRL Y-366-8]	XP_019038264.1 hypothetical protein WICANDRAFT_31580 [Wickerhamomyces anomalus NRRL Y-366-8]	XP_019038272.1 hypothetical protein WICANDRAFT_84724 [Wickerhamomyces anomalus NRRL Y-366-8]	XP_019038430.1 hypothetical protein WICANDRAFT_101076 [Wickerhamomyces anomalus NRRL Y-366-8]	XP_019038463.1 hypothetical protein WICANDRAFT_84868 [Wickerhamomyces anomalus NRRL Y-366-8]	XP_019039481.1 hypothetical protein WICANDRAFT_29958 [Wickerhamomyces anomalus NRRL Y-366-8]	XP_019041887.1 hypothetical protein WICANDRAFT_50397 [Wickerhamomyces anomalus NRRL Y-366-8] XP_011271761.1 Polyamine transporter 3 [Wickerhamomyces ciferrii]	XP_011271762.1 putative transporter [Wickerhamomyces ciferrii]	XP_011273812.1 putative membrane protein [Wickerhamomyces ciferrii]	XP_011274993.1 Polyamine transporter 3 [Wickerhamomyces ciferrii]	XP_011275620.1 putative MFS-type transporter [Wickerhamomyces ciferrii]	XP_011276663.1 putative membrane protein [Wickerhamomyces ciferrii]	XP_011276671.1 putative transporter [Wickerhamomyces ciferrii] AQZ09566.1 hypothetical protein BZL39_A05010 [Zygosaccharomyces parabailii]	AQZ11977.1 hypothetical protein BZL39_D00310 [Zygosaccharomyces parabailii]	AQZ12367.1 hypothetical protein BZL39_D04280 [Zygosaccharomyces parabailii]	AQZ12368.1 TPO1 _YLL028W_ [Zygosaccharomyces parabailii]	AQZ13050.1 hypothetical protein BZL39_E03890 [Zygosaccharomyces parabailii]	AQZ15846.1 hypothetical protein BZL39_J00110 [Zygosaccharomyces parabailii]	AQZ16595.1 hypothetical protein BZL39_K01870 [Zygosaccharomyces parabailii]	AQZ16596.1 TPO1 _YLL028W_ [Zygosaccharomyces parabailii]	AQZ17472.1 hypothetical protein BZL39_M00220 [Zygosaccharomyces parabailii]	AQZ18861.1 hypothetical protein BZL39_O04020 [Zygosaccharomyces parabailii]
OG0000026 XP_006454289.1 hypothetical protein AGABI2DRAFT_214138 [Agaricus bisporus var. bisporus H97]	XP_006454732.1 hypothetical protein AGABI2DRAFT_189979 [Agaricus bisporus var. bisporus H97]	XP_006460100.1 hypothetical protein AGABI2DRAFT_219768 [Agaricus bisporus var. bisporus H97]	XP_006461028.1 hypothetical protein AGABI2DRAFT_70261 [Agaricus bisporus var. bisporus H97]	XP_006461886.1 hypothetical protein AGABI2DRAFT_178864 [Agaricus bisporus var. bisporus H97]	XP_006462410.1 hypothetical protein AGABI2DRAFT_186330 [Agaricus bisporus var. bisporus H97] XP_018983097.1 hypothetical protein BABINDRAFT_40914_ partial [Babjeviella inositovora NRRL Y-12698]	XP_018985167.1 hypothetical protein BABINDRAFT_36558_ partial [Babjeviella inositovora NRRL Y-12698]	XP_018985579.1 hypothetical protein BABINDRAFT_35970 [Babjeviella inositovora NRRL Y-12698]	XP_018986566.1 hypothetical protein BABINDRAFT_160617 [Babjeviella inositovora NRRL Y-12698] g1269	g1850	g2614	g5336 g2745	g4008	g4009	g46	g585 g2012	g2900	g4936	g692 g1530	g2886	g3639	g673 g1358	g3433	g431	g4808 g1519	g1795	g2202 XP_710618.1 putative serine/threonine protein kinase [Candida albicans SC5314]	XP_712496.1 hypothetical protein CAALFM_C602160WA [Candida albicans SC5314]	XP_714904.1 serine/threonine protein kinase [Candida albicans SC5314]	XP_721547.2 putative serine/threonine protein kinase [Candida albicans SC5314] g1359	g1772	g4889	g5074 XP_445391.1 uncharacterized protein CAGL0C05005g [[Candida] glabrata]	XP_446870.1 uncharacterized protein CAGL0H01639g [[Candida] glabrata]	XP_449270.1 uncharacterized protein CAGL0L11550g [[Candida] glabrata] XP_006685501.1 kinase-like protein_ partial [[Candida] tenuis ATCC 10573]	XP_006686310.1 hypothetical protein CANTEDRAFT_97999 [[Candida] tenuis ATCC 10573]	XP_006686895.1 kinase-like protein [[Candida] tenuis ATCC 10573]	XP_006687601.1 Pkinase-domain-containing protein [[Candida] tenuis ATCC 10573] g1310	g5860	g6234	g7168	g949 XP_002770423.1 DEHA2E04994p [Debaryomyces hansenii CBS767]	XP_002770488.1 DEHA2E15488p [Debaryomyces hansenii CBS767]	XP_457906.2 DEHA2C05060p [Debaryomyces hansenii CBS767]	XP_458337.2 DEHA2C15026p [Debaryomyces hansenii CBS767] NP_983300.1 ACL104Cp [Eremothecium gossypii ATCC 10895]	NP_985080.1 AER223Cp [Eremothecium gossypii ATCC 10895]	NP_986272.1 AFR724Cp [Eremothecium gossypii ATCC 10895] OEJ82078.1 Cell division control protein 15 [Hanseniaspora osmophila]	OEJ83876.1 Serine/threonine-protein kinase KIC1 [Hanseniaspora osmophila]	OEJ86481.1 Serine/threonine-protein kinase svkA [Hanseniaspora osmophila] XP_003956223.1 hypothetical protein KAFR_0C00930 [Kazachstania africana CBS 2517]	XP_003957277.1 hypothetical protein KAFR_0D04950 [Kazachstania africana CBS 2517]	XP_003958289.1 hypothetical protein KAFR_0G01200 [Kazachstania africana CBS 2517] XP_452238.1 uncharacterized protein KLLA0_C00979g [Kluyveromyces lactis]	XP_452384.1 uncharacterized protein KLLA0_C04191g [Kluyveromyces lactis]	XP_454932.1 uncharacterized protein KLLA0_E21693g [Kluyveromyces lactis] XP_002489696.1 Putative protein serine/threonine kinase expressed at the end of meiosis [Komagataella phaffii GS115]	XP_002490023.1 Putative protein serine/threonine kinase expressed at the end of meiosis [Komagataella phaffii GS115]	XP_002493024.1 Protein kinase of the PAK/Ste20 kinase family [Komagataella phaffii GS115]	XP_002493302.1 Protein kinase of the Mitotic Exit Network [Komagataella phaffii GS115] XP_002554182.1 KLTH0E16126p [Lachancea thermotolerans CBS 6340]	XP_002554250.1 KLTH0F00946p [Lachancea thermotolerans CBS 6340]	XP_002554910.1 KLTH0F16676p [Lachancea thermotolerans CBS 6340] XP_001523964.1 conserved hypothetical protein [Lodderomyces elongisporus NRRL YB-4239]	XP_001526734.1 conserved hypothetical protein [Lodderomyces elongisporus NRRL YB-4239]	XP_001528115.1 conserved hypothetical protein [Lodderomyces elongisporus NRRL YB-4239]	XP_001528479.1 conserved hypothetical protein [Lodderomyces elongisporus NRRL YB-4239] ODQ63909.1 kinase-like protein_ partial [Nadsonia fulvescens var. elongata DSM 6958]	ODQ64203.1 serine/threonine-protein kinase ppk11_ partial [Nadsonia fulvescens var. elongata DSM 6958]	ODQ64325.1 hypothetical protein NADFUDRAFT_67070 [Nadsonia fulvescens var. elongata DSM 6958]	ODQ65558.1 kinase-like protein [Nadsonia fulvescens var. elongata DSM 6958] g115	g1619	g1810 XP_003669074.1 hypothetical protein NDAI_0C01700 [Naumovozyma dairenensis CBS 421]	XP_003671013.1 hypothetical protein NDAI_0F04520 [Naumovozyma dairenensis CBS 421]	XP_003671323.2 hypothetical protein NDAI_0G03030 [Naumovozyma dairenensis CBS 421] g2447	g3304	g4749	g5488 XP_013932754.1 Serine/threonine protein kinase [Ogataea parapolymorpha DL-1]	XP_013934609.1 hypothetical protein HPODL_04338 [Ogataea parapolymorpha DL-1]	XP_013936387.1 putative protein serine/threonine kinase expressed at the end of meiosis [Ogataea parapolymorpha DL-1]	XP_013937104.1 Protein kinase of the PAK/Ste20 kinase family [Ogataea parapolymorpha DL-1] XP_018208816.1 hypothetical protein OGAPODRAFT_52579_ partial [Ogataea polymorpha]	XP_018209524.1 hypothetical protein OGAPODRAFT_17280 [Ogataea polymorpha]	XP_018211252.1 hypothetical protein OGAPODRAFT_23749 [Ogataea polymorpha]	XP_018213045.1 hypothetical protein OGAPODRAFT_39816_ partial [Ogataea polymorpha] ODV95154.1 hypothetical protein PACTADRAFT_68182 [Pachysolen tannophilus NRRL Y-2460]	ODV96841.1 hypothetical protein PACTADRAFT_48649 [Pachysolen tannophilus NRRL Y-2460]	ODV97083.1 hypothetical protein PACTADRAFT_48842 [Pachysolen tannophilus NRRL Y-2460]	ODV97587.1 hypothetical protein PACTADRAFT_62978_ partial [Pachysolen tannophilus NRRL Y-2460] XP_019015674.1 hypothetical protein PICMEDRAFT_17986 [Pichia membranifaciens NRRL Y-2026]	XP_019016871.1 hypothetical protein PICMEDRAFT_24760_ partial [Pichia membranifaciens NRRL Y-2026]	XP_019017079.1 hypothetical protein PICMEDRAFT_53850 [Pichia membranifaciens NRRL Y-2026]	XP_019018908.1 hypothetical protein PICMEDRAFT_27004_ partial [Pichia membranifaciens NRRL Y-2026] g1077	g1180	g3274	g534 KQC43473.1 KIC1p kinase of the PAK/Ste20 family_ required for cell integrity [Saccharomyces sp. 'boulardii']	KQC44492.1 hypothetical protein AB282_00823 [Saccharomyces sp. 'boulardii']	KQC45766.1 CDC15p kinase of the Mitotic Exit Network [Saccharomyces sp. 'boulardii']	KQC45801.1 CDC15p kinase of the Mitotic Exit Network [Saccharomyces sp. 'boulardii'] NP_009411.2 serine/threonine protein kinase CDC15 [Saccharomyces cerevisiae S288C]	NP_010811.1 putative serine/threonine protein kinase SPS1 [Saccharomyces cerevisiae S288C]	NP_011970.1 putative serine/threonine protein kinase KIC1 [Saccharomyces cerevisiae S288C] XP_018221884.1 KIC1-like protein [Saccharomyces eubayanus]	XP_018224038.1 SPS1-like protein [Saccharomyces eubayanus]	XP_018224118.1 CDC15-like protein [Saccharomyces eubayanus] g1950	g2614	g3502	g4559 g1166	g2205	g71 g1052	g3674	g4199 g1378	g374	g4340	g5547 XP_003680778.1 hypothetical protein TDEL_0C06780 [Torulaspora delbrueckii]	XP_003681241.1 hypothetical protein TDEL_0D04460 [Torulaspora delbrueckii]	XP_003681672.1 hypothetical protein TDEL_0E02180 [Torulaspora delbrueckii] XP_024664530.1 Germinal center kinase 1 [Wickerhamiella sorbophila]	XP_024664749.1 Cytokinesis protein sepH [Wickerhamiella sorbophila]	XP_024665008.1 Serine/threonine-protein kinase KIC1 [Wickerhamiella sorbophila]	XP_024665172.1 Serine/threonine-protein kinase svkA [Wickerhamiella sorbophila] XP_019036365.1 hypothetical protein WICANDRAFT_23453_ partial [Wickerhamomyces anomalus NRRL Y-366-8]	XP_019038659.1 hypothetical protein WICANDRAFT_56178 [Wickerhamomyces anomalus NRRL Y-366-8]	XP_019040662.1 hypothetical protein WICANDRAFT_28219_ partial [Wickerhamomyces anomalus NRRL Y-366-8]	XP_019041395.1 hypothetical protein WICANDRAFT_25841_ partial [Wickerhamomyces anomalus NRRL Y-366-8] XP_011272339.1 Serine/threonine-protein kinase [Wickerhamomyces ciferrii]	XP_011272555.1 hypothetical protein BN7_5169 [Wickerhamomyces ciferrii]	XP_011272774.1 Ribosomal protein S6 kinase alpha-3 [Wickerhamomyces ciferrii]	XP_011275827.1 Calcium-dependent protein kinase 9 [Wickerhamomyces ciferrii] AQZ09244.1 KIC1 _YHR102W_ [Zygosaccharomyces parabailii]	AQZ11832.1 KIC1 _YHR102W_ [Zygosaccharomyces parabailii]	AQZ14030.1 SPS1 _YDR523C_ [Zygosaccharomyces parabailii]	AQZ15992.1 CDC15 _YAR019C_ [Zygosaccharomyces parabailii]	AQZ17618.1 CDC15 _YAR019C_ [Zygosaccharomyces parabailii]	AQZ18908.1 SPS1 _YDR523C_ [Zygosaccharomyces parabailii]
OG0000027 XP_006463922.1 hypothetical protein AGABI2DRAFT_152938 [Agaricus bisporus var. bisporus H97] XP_018983490.1 hypothetical protein BABINDRAFT_162834 [Babjeviella inositovora NRRL Y-12698]	XP_018984857.1 hypothetical protein BABINDRAFT_171715 [Babjeviella inositovora NRRL Y-12698]	XP_018985544.1 hypothetical protein BABINDRAFT_171217 [Babjeviella inositovora NRRL Y-12698]	XP_018986656.1 hypothetical protein BABINDRAFT_33867 [Babjeviella inositovora NRRL Y-12698]	XP_018986717.1 hypothetical protein BABINDRAFT_7185 [Babjeviella inositovora NRRL Y-12698]	XP_018986750.1 hypothetical protein BABINDRAFT_159718 [Babjeviella inositovora NRRL Y-12698] g2541	g2740	g2741	g3727	g492	g5755 g2070	g2071	g3382	g3942	g3943	g4254	g4738 g2766	g3230	g4329	g462	g761 g1608	g3232	g4783 g1425	g1840	g297	g4008 g1300	g2772	g2996	g3700 XP_712144.1 hypothetical protein CAALFM_C703590CA [Candida albicans SC5314]	XP_718985.2 hypothetical protein CAALFM_C100830WA [Candida albicans SC5314]	XP_719407.1 hypothetical protein CAALFM_CR10640WA [Candida albicans SC5314]	XP_719520.1 hypothetical protein CAALFM_C200540WA [Candida albicans SC5314] g2720	g290	g3574	g3577	g372	g3846	g4977 XP_447733.1 uncharacterized protein CAGL0J00495g [[Candida] glabrata]	XP_449391.1 uncharacterized protein CAGL0M01078g [[Candida] glabrata] XP_006684335.1 MATE efflux family protein [[Candida] tenuis ATCC 10573]	XP_006684567.1 MATE efflux family protein [[Candida] tenuis ATCC 10573]	XP_006686355.1 ethionine resistance protein [[Candida] tenuis ATCC 10573]	XP_006686854.1 hypothetical protein CANTEDRAFT_106835 [[Candida] tenuis ATCC 10573] g1485	g2734	g3003	g3415	g3678	g6051	g688 XP_456520.2 DEHA2A04554p [Debaryomyces hansenii CBS767]	XP_456925.1 DEHA2A13706p [Debaryomyces hansenii CBS767]	XP_457718.2 DEHA2C00858p [Debaryomyces hansenii CBS767]	XP_458890.2 DEHA2D09768p [Debaryomyces hansenii CBS767]	XP_460383.2 DEHA2F00550p [Debaryomyces hansenii CBS767]	XP_461920.2 DEHA2G08580p [Debaryomyces hansenii CBS767] NP_982479.1 AAL063Cp [Eremothecium gossypii ATCC 10895]	NP_984762.2 AEL099Wp [Eremothecium gossypii ATCC 10895]	NP_985091.2 AER234Wp [Eremothecium gossypii ATCC 10895] OEJ81023.1 Ethionine resistance-conferring protein 1 [Hanseniaspora osmophila]	OEJ81042.1 putative transporter [Hanseniaspora osmophila]	OEJ81055.1 Ethionine resistance-conferring protein 1 [Hanseniaspora osmophila] XP_003957212.1 hypothetical protein KAFR_0D04290 [Kazachstania africana CBS 2517]	XP_003959257.1 hypothetical protein KAFR_0J00540 [Kazachstania africana CBS 2517] XP_451308.1 uncharacterized protein KLLA0_A06952g [Kluyveromyces lactis]	XP_455273.1 uncharacterized protein KLLA0_F04279g [Kluyveromyces lactis]	XP_456053.1 uncharacterized protein KLLA0_F21802g [Kluyveromyces lactis] XP_002490862.1 Uncharacterized transporter [Komagataella phaffii GS115]	XP_002493724.1 Hypothetical protein PAS_chr4_0306 [Komagataella phaffii GS115] XP_002552551.1 KLTH0C07524p [Lachancea thermotolerans CBS 6340]	XP_002553612.1 KLTH0E02926p [Lachancea thermotolerans CBS 6340]	XP_002555339.1 KLTH0G06930p [Lachancea thermotolerans CBS 6340] XP_001523390.1 conserved hypothetical protein [Lodderomyces elongisporus NRRL YB-4239]	XP_001523719.1 conserved hypothetical protein [Lodderomyces elongisporus NRRL YB-4239]	XP_001523720.1 conserved hypothetical protein [Lodderomyces elongisporus NRRL YB-4239]	XP_001528697.1 conserved hypothetical protein [Lodderomyces elongisporus NRRL YB-4239] ODQ63241.1 MATE efflux family protein [Nadsonia fulvescens var. elongata DSM 6958]	ODQ65040.1 MATE efflux family protein [Nadsonia fulvescens var. elongata DSM 6958]	ODQ65223.1 MATE efflux family protein [Nadsonia fulvescens var. elongata DSM 6958] g142	g439 XP_003669357.1 hypothetical protein NDAI_0C04540 [Naumovozyma dairenensis CBS 421]	XP_003669716.1 hypothetical protein NDAI_0D01590 [Naumovozyma dairenensis CBS 421] g2253	g2375	g3257	g3879	g5088 XP_013932609.1 putative transporter [Ogataea parapolymorpha DL-1]	XP_013934894.1 putative transporter [Ogataea parapolymorpha DL-1]	XP_013936021.1 hypothetical protein HPODL_00586 [Ogataea parapolymorpha DL-1]	XP_013936083.1 putative transporter [Ogataea parapolymorpha DL-1]	XP_013936340.1 putative transporter [Ogataea parapolymorpha DL-1]	XP_013936948.1 putative transporter [Ogataea parapolymorpha DL-1]	XP_013936962.1 putative transporter [Ogataea parapolymorpha DL-1] XP_018208974.1 hypothetical protein OGAPODRAFT_52270 [Ogataea polymorpha]	XP_018208987.1 hypothetical protein OGAPODRAFT_103734 [Ogataea polymorpha]	XP_018209567.1 hypothetical protein OGAPODRAFT_17302 [Ogataea polymorpha]	XP_018210000.1 hypothetical protein OGAPODRAFT_101528 [Ogataea polymorpha]	XP_018210062.1 hypothetical protein OGAPODRAFT_101581 [Ogataea polymorpha]	XP_018210969.1 hypothetical protein OGAPODRAFT_16679 [Ogataea polymorpha]	XP_018213182.1 hypothetical protein OGAPODRAFT_15244 [Ogataea polymorpha] ODV96212.1 hypothetical protein PACTADRAFT_75375 [Pachysolen tannophilus NRRL Y-2460]	ODV98239.1 hypothetical protein PACTADRAFT_725 [Pachysolen tannophilus NRRL Y-2460]	ODV98337.1 hypothetical protein PACTADRAFT_48117 [Pachysolen tannophilus NRRL Y-2460] XP_019016584.1 hypothetical protein PICMEDRAFT_17939 [Pichia membranifaciens NRRL Y-2026]	XP_019017070.1 hypothetical protein PICMEDRAFT_12398 [Pichia membranifaciens NRRL Y-2026]	XP_019018183.1 hypothetical protein PICMEDRAFT_15069 [Pichia membranifaciens NRRL Y-2026]	XP_019019075.1 hypothetical protein PICMEDRAFT_30723 [Pichia membranifaciens NRRL Y-2026]	XP_019020073.1 hypothetical protein PICMEDRAFT_29169 [Pichia membranifaciens NRRL Y-2026] g2830	g518 KQC43541.1 hypothetical protein AB282_02537 [Saccharomyces sp. 'boulardii']	KQC44658.1 hypothetical protein AB282_00699 [Saccharomyces sp. 'boulardii'] NP_010625.1 hypothetical protein YDR338C [Saccharomyces cerevisiae S288C]	NP_011897.1 Erc1p [Saccharomyces cerevisiae S288C] XP_018221816.1 ERC1-like protein [Saccharomyces eubayanus]	XP_018223881.1 hypothetical protein DI49_0518 [Saccharomyces eubayanus] g1075	g4693 g2138	g999 g3664	g3981 g1070	g1157	g1235	g2683 XP_003681690.1 hypothetical protein TDEL_0E02360 [Torulaspora delbrueckii]	XP_003681804.1 hypothetical protein TDEL_0E03500 [Torulaspora delbrueckii]	XP_003683065.1 hypothetical protein TDEL_0G04870 [Torulaspora delbrueckii] XP_024663990.1 Ethionine resistance-conferring protein 1 [Wickerhamiella sorbophila] XP_019037537.1 hypothetical protein WICANDRAFT_33926 [Wickerhamomyces anomalus NRRL Y-366-8]	XP_019037951.1 hypothetical protein WICANDRAFT_16331_ partial [Wickerhamomyces anomalus NRRL Y-366-8]	XP_019038161.1 hypothetical protein WICANDRAFT_69354 [Wickerhamomyces anomalus NRRL Y-366-8]	XP_019039597.1 hypothetical protein WICANDRAFT_84265 [Wickerhamomyces anomalus NRRL Y-366-8]	XP_019040836.1 hypothetical protein WICANDRAFT_81884 [Wickerhamomyces anomalus NRRL Y-366-8] XP_011273945.1 Multidrug resistance protein [Wickerhamomyces ciferrii]	XP_011273946.1 Multidrug resistance protein [Wickerhamomyces ciferrii]	XP_011274906.1 putative membrane protein [Wickerhamomyces ciferrii]	XP_011276635.1 putative transporter [Wickerhamomyces ciferrii]	XP_011277142.1 Multidrug resistance protein [Wickerhamomyces ciferrii]	XP_011277237.1 Multidrug and toxin extrusion protein 1 [Wickerhamomyces ciferrii] AQZ09260.1 YDR338C [Zygosaccharomyces parabailii]	AQZ09496.1 _ZYRO0A03102g_ [Zygosaccharomyces parabailii]	AQZ11815.1 YDR338C [Zygosaccharomyces parabailii]	AQZ13120.1 hypothetical protein BZL39_E04590 [Zygosaccharomyces parabailii]	AQZ15957.1 ERC1 _YHR032W_ [Zygosaccharomyces parabailii]	AQZ17583.1 ERC1 _YHR032W_ [Zygosaccharomyces parabailii]
OG0000028 XP_006462716.1 hypothetical protein AGABI2DRAFT_193820 [Agaricus bisporus var. bisporus H97] XP_018983102.1 hypothetical protein BABINDRAFT_66342 [Babjeviella inositovora NRRL Y-12698]	XP_018983103.1 hypothetical protein BABINDRAFT_66344_ partial [Babjeviella inositovora NRRL Y-12698]	XP_018986830.1 hypothetical protein BABINDRAFT_159783 [Babjeviella inositovora NRRL Y-12698]	XP_018987406.1 hypothetical protein BABINDRAFT_59093 [Babjeviella inositovora NRRL Y-12698]	XP_018987673.1 hypothetical protein BABINDRAFT_158962 [Babjeviella inositovora NRRL Y-12698] g1795	g450	g5422 g2690	g3342	g618 g2128	g4364	g4569 g2449	g2643	g2644	g3686 g1062	g4144	g483 g2735	g3164	g3880 XP_019330908.1 Pdc12p [Candida albicans SC5314]	XP_711076.1 phenylpyruvate decarboxylase [Candida albicans SC5314]	XP_715533.1 indolepyruvate decarboxylase 1 [Candida albicans SC5314] g3874	g3875	g5137	g999 XP_444902.1 uncharacterized protein CAGL0A03102g [[Candida] glabrata]	XP_446491.1 uncharacterized protein CAGL0G02937g [[Candida] glabrata]	XP_449074.1 uncharacterized protein CAGL0L06842g [[Candida] glabrata]	XP_449691.1 uncharacterized protein CAGL0M07920g [[Candida] glabrata] XP_006684732.1 Thiamin diphosphate-binding protein_ partial [[Candida] tenuis ATCC 10573]	XP_006684733.1 hypothetical protein CANTEDRAFT_112609 [[Candida] tenuis ATCC 10573]	XP_006687230.1 pyruvate decarboxylase [[Candida] tenuis ATCC 10573]	XP_006689248.1 pyruvate decarboxylase [[Candida] tenuis ATCC 10573] g2200	g3488 XP_002770329.1 DEHA2D16984p [Debaryomyces hansenii CBS767]	XP_457131.2 DEHA2B03872p [Debaryomyces hansenii CBS767]	XP_458905.2 DEHA2D10120p [Debaryomyces hansenii CBS767]	XP_462338.2 DEHA2G18348p [Debaryomyces hansenii CBS767] NP_982469.1 AAL073Wp [Eremothecium gossypii ATCC 10895]	NP_983270.1 ACL134Cp [Eremothecium gossypii ATCC 10895]	NP_983613.2 ACR211Wp [Eremothecium gossypii ATCC 10895]	NP_984350.2 ADR254Wp [Eremothecium gossypii ATCC 10895] OEJ83831.1 Transaminated amino acid decarboxylase [Hanseniaspora osmophila]	OEJ85516.1 Transaminated amino acid decarboxylase [Hanseniaspora osmophila]	OEJ86645.1 Pyruvate decarboxylase [Hanseniaspora osmophila]	OEJ88343.1 Pyruvate decarboxylase [Hanseniaspora osmophila] XP_003957441.1 hypothetical protein KAFR_0E01520 [Kazachstania africana CBS 2517]	XP_003957490.1 hypothetical protein KAFR_0E02020 [Kazachstania africana CBS 2517]	XP_003957659.1 hypothetical protein KAFR_0E03730 [Kazachstania africana CBS 2517]	XP_003958030.1 hypothetical protein KAFR_0F02990 [Kazachstania africana CBS 2517] XP_454068.1 uncharacterized protein KLLA0_E02707g [Kluyveromyces lactis]	XP_454684.1 uncharacterized protein KLLA0_E16303g [Kluyveromyces lactis]	XP_455842.1 uncharacterized protein KLLA0_F16962g [Kluyveromyces lactis] XP_002492304.1 Phenylpyruvate decarboxylase_ catalyzes decarboxylation of phenylpyruvate to phenylacetaldehyde_ whi [Komagataella phaffii GS115]	XP_002492397.1 Major of three pyruvate decarboxylase isozymes [Komagataella phaffii GS115]	XP_002493734.1 Phenylpyruvate decarboxylase_ catalyzes decarboxylation of phenylpyruvate to phenylacetaldehyde [Komagataella phaffii GS115] XP_002551843.1 KLTH0B01188p [Lachancea thermotolerans CBS 6340]	XP_002553070.1 KLTH0D08272p [Lachancea thermotolerans CBS 6340]	XP_002553897.1 KLTH0E09702p [Lachancea thermotolerans CBS 6340]	XP_002554859.1 KLTH0F15510p [Lachancea thermotolerans CBS 6340] XP_001523167.1 pyruvate decarboxylase [Lodderomyces elongisporus NRRL YB-4239]	XP_001525513.1 conserved hypothetical protein [Lodderomyces elongisporus NRRL YB-4239]	XP_001526265.1 pyruvate decarboxylase [Lodderomyces elongisporus NRRL YB-4239] ODQ63844.1 hypothetical protein NADFUDRAFT_47659 [Nadsonia fulvescens var. elongata DSM 6958]	ODQ65771.1 pyruvate decarboxylase [Nadsonia fulvescens var. elongata DSM 6958] g2104	g223	g2247 XP_003667541.1 hypothetical protein NDAI_0A01400 [Naumovozyma dairenensis CBS 421]	XP_003667652.1 hypothetical protein NDAI_0A02510 [Naumovozyma dairenensis CBS 421]	XP_003667844.1 hypothetical protein NDAI_0A04450 [Naumovozyma dairenensis CBS 421]	XP_003669214.1 hypothetical protein NDAI_0C03110 [Naumovozyma dairenensis CBS 421]	XP_003669884.1 hypothetical protein NDAI_0D03270 [Naumovozyma dairenensis CBS 421]	XP_003670229.1 hypothetical protein NDAI_0E01700 [Naumovozyma dairenensis CBS 421] g1271	g2796	g3497	g3985 XP_013934647.1 Pyruvate decarboxylase [Ogataea parapolymorpha DL-1]	XP_013934857.1 Phenylpyruvate decarboxylase [Ogataea parapolymorpha DL-1]	XP_013936738.1 Phenylpyruvate decarboxylase_ catalyzes decarboxylation of phenylpyruvate to phenylacetaldehyde [Ogataea parapolymorpha DL-1] XP_018209196.1 hypothetical protein OGAPODRAFT_95297 [Ogataea polymorpha]	XP_018211004.1 hypothetical protein OGAPODRAFT_13455 [Ogataea polymorpha]	XP_018211214.1 hypothetical protein OGAPODRAFT_99052 [Ogataea polymorpha] ODV95898.1 hypothetical protein PACTADRAFT_49335 [Pachysolen tannophilus NRRL Y-2460]	ODV98341.1 hypothetical protein PACTADRAFT_53720 [Pachysolen tannophilus NRRL Y-2460] XP_019016224.1 hypothetical protein PICMEDRAFT_36220 [Pichia membranifaciens NRRL Y-2026]	XP_019018148.1 hypothetical protein PICMEDRAFT_71161 [Pichia membranifaciens NRRL Y-2026]	XP_019019447.1 hypothetical protein PICMEDRAFT_69981 [Pichia membranifaciens NRRL Y-2026] g1836	g2859	g4251	g5276	g897 KQC42168.1 PDC1p [Saccharomyces sp. 'boulardii']	KQC42254.1 Minor isoform of pyruvate decarboxylase [Saccharomyces sp. 'boulardii']	KQC43802.1 Minor isoform of pyruvate decarboxylase [Saccharomyces sp. 'boulardii']	KQC44620.1 Phenylpyruvate decarboxylase [Saccharomyces sp. 'boulardii']	KQC45031.1 THI13p involved in synthesis of the thiamine precursor HMP [Saccharomyces sp. 'boulardii'] NP_010203.1 branched-chain-2-oxoacid decarboxylase THI3 [Saccharomyces cerevisiae S288C]	NP_010668.3 phenylpyruvate decarboxylase ARO10 [Saccharomyces cerevisiae S288C]	NP_011601.3 indolepyruvate decarboxylase 6 [Saccharomyces cerevisiae S288C]	NP_013145.1 indolepyruvate decarboxylase 1 [Saccharomyces cerevisiae S288C]	NP_013235.1 indolepyruvate decarboxylase 5 [Saccharomyces cerevisiae S288C] XP_018220475.1 PDC1-like protein [Saccharomyces eubayanus]	XP_018220559.1 hypothetical protein DI49_3657 [Saccharomyces eubayanus]	XP_018222297.1 hypothetical protein DI49_2044 [Saccharomyces eubayanus]	XP_018223003.1 hypothetical protein DI49_0987 [Saccharomyces eubayanus]	XP_018223917.1 ARO10-like protein [Saccharomyces eubayanus] g2030	g287	g625	g717 g1038	g1871	g2962	g3297	g3377 g1955	g2041	g4072	g4834	g5323 g2450	g2571	g594 XP_003681040.1 hypothetical protein TDEL_0D02450 [Torulaspora delbrueckii]	XP_003681962.1 hypothetical protein TDEL_0E05080 [Torulaspora delbrueckii]	XP_003682899.1 hypothetical protein TDEL_0G03210 [Torulaspora delbrueckii] XP_024666825.1 Transaminated amino acid decarboxylase [Wickerhamiella sorbophila] XP_019037623.1 hypothetical protein WICANDRAFT_46076 [Wickerhamomyces anomalus NRRL Y-366-8]	XP_019039469.1 hypothetical protein WICANDRAFT_84167 [Wickerhamomyces anomalus NRRL Y-366-8]	XP_019041508.1 hypothetical protein WICANDRAFT_25906 [Wickerhamomyces anomalus NRRL Y-366-8] XP_011271945.1 pyruvate decarboxylase [Wickerhamomyces ciferrii]	XP_011275091.1 Pyruvate decarboxylase [Wickerhamomyces ciferrii] AQZ09087.1 hypothetical protein BZL39_A00190 [Zygosaccharomyces parabailii]	AQZ09196.1 THI3 _YDL080C_ [Zygosaccharomyces parabailii]	AQZ09996.1 ARO10 _YDR380W_ [Zygosaccharomyces parabailii]	AQZ11000.1 ARO10 _YDR380W_ [Zygosaccharomyces parabailii]	AQZ11095.1 hypothetical protein BZL39_C00140 [Zygosaccharomyces parabailii]	AQZ12262.1 PDC1 _YLR044C_ [Zygosaccharomyces parabailii]	AQZ12919.1 THI3 _YDL080C_ [Zygosaccharomyces parabailii]	AQZ13565.1 PDC1 _YLR044C_ [Zygosaccharomyces parabailii]	AQZ13991.1 hypothetical protein BZL39_F06300 [Zygosaccharomyces parabailii]	AQZ14001.1 hypothetical protein BZL39_G00150 [Zygosaccharomyces parabailii]	AQZ15260.1 hypothetical protein BZL39_H06390 [Zygosaccharomyces parabailii]	AQZ15833.1 hypothetical protein BZL39_I05820 [Zygosaccharomyces parabailii]	AQZ16909.1 hypothetical protein BZL39_K05020 [Zygosaccharomyces parabailii]	AQZ17981.1 hypothetical protein BZL39_N00120 [Zygosaccharomyces parabailii]	AQZ18879.1 hypothetical protein BZL39_P00130 [Zygosaccharomyces parabailii]
OG0000029 XP_018983285.1 hypothetical protein BABINDRAFT_163005 [Babjeviella inositovora NRRL Y-12698]	XP_018983298.1 hypothetical protein BABINDRAFT_177566 [Babjeviella inositovora NRRL Y-12698]	XP_018983331.1 hypothetical protein BABINDRAFT_177594 [Babjeviella inositovora NRRL Y-12698]	XP_018983340.1 hypothetical protein BABINDRAFT_91541 [Babjeviella inositovora NRRL Y-12698]	XP_018985520.1 hypothetical protein BABINDRAFT_161167 [Babjeviella inositovora NRRL Y-12698] g1931	g3592	g548	g5931 g2376	g277	g279	g3434	g5919 g1537	g2432	g4251	g4284 g1124	g1632	g2024	g2056	g2057	g2058	g2059	g2060	g2061	g2724	g2725	g2726	g395	g4825	g570 g1431	g1646	g1778	g1801	g1831	g2189	g2298 g2816	g2991	g4790	g5078	g624 XP_709961.2 Hwp1p [Candida albicans SC5314]	XP_709966.2 Rbt1p [Candida albicans SC5314]	XP_711600.2 Hwp2p [Candida albicans SC5314]	XP_714462.1 Ywp1p [Candida albicans SC5314]	XP_714463.2 hypothetical protein CAALFM_C208580WA [Candida albicans SC5314]	XP_714572.2 Eap1p [Candida albicans SC5314]	XP_719997.2 Pga18p [Candida albicans SC5314]	XP_720508.2 Pga38p [Candida albicans SC5314]	XP_720515.1 Pga62p [Candida albicans SC5314]	XP_720517.1 Pga59p [Candida albicans SC5314]	XP_723451.1 Pga6p [Candida albicans SC5314] g5650 XP_449054.1 uncharacterized protein CAGL0L06424g [[Candida] glabrata]	XP_449851.1 uncharacterized protein CAGL0M11726g [[Candida] glabrata] XP_006683694.1 hypothetical protein CANTEDRAFT_132693 [[Candida] tenuis ATCC 10573]	XP_006687551.1 hypothetical protein CANTEDRAFT_98626 [[Candida] tenuis ATCC 10573]	XP_006687659.1 hypothetical protein CANTEDRAFT_131052 [[Candida] tenuis ATCC 10573] g1339	g2322	g2598	g2599	g4097 XP_456368.2 DEHA2A00726p [Debaryomyces hansenii CBS767]	XP_456494.1 DEHA2A03498p [Debaryomyces hansenii CBS767]	XP_456954.1 DEHA2A14366p [Debaryomyces hansenii CBS767]	XP_456955.2 DEHA2A14388p [Debaryomyces hansenii CBS767]	XP_462314.1 DEHA2G17820p [Debaryomyces hansenii CBS767]	XP_462319.2 DEHA2G17930p [Debaryomyces hansenii CBS767] NP_986714.1 AGR049Wp [Eremothecium gossypii ATCC 10895] OEJ80850.1 hypothetical protein AWRI3579_g4298 [Hanseniaspora osmophila]	OEJ91009.1 Covalently-linked cell wall protein 12 [Hanseniaspora osmophila] XP_003955728.1 hypothetical protein KAFR_0B02970 [Kazachstania africana CBS 2517]	XP_003955993.1 hypothetical protein KAFR_0B05625 [Kazachstania africana CBS 2517] XP_455980.1 uncharacterized protein KLLA0_F20031g [Kluyveromyces lactis] XP_002489804.1 hypothetical protein PAS_chr1-1_0479 [Komagataella phaffii GS115]	XP_002493555.1 Hypothetical protein PAS_chr4_0151 [Komagataella phaffii GS115]	XP_002493782.1 Hypothetical protein PAS_chr4_0359 [Komagataella phaffii GS115] XP_002555587.1 KLTH0G12760p [Lachancea thermotolerans CBS 6340] XP_001523856.1 predicted protein [Lodderomyces elongisporus NRRL YB-4239]	XP_001524491.1 hypothetical protein LELG_04463 [Lodderomyces elongisporus NRRL YB-4239]	XP_001524492.1 hypothetical protein LELG_04464 [Lodderomyces elongisporus NRRL YB-4239]	XP_001524504.1 predicted protein [Lodderomyces elongisporus NRRL YB-4239]	XP_001525660.1 predicted protein [Lodderomyces elongisporus NRRL YB-4239]	XP_001525864.1 predicted protein [Lodderomyces elongisporus NRRL YB-4239]	XP_001525867.1 hypothetical protein LELG_02425 [Lodderomyces elongisporus NRRL YB-4239]	XP_001528812.1 hypothetical protein LELG_05794 [Lodderomyces elongisporus NRRL YB-4239] g1397	g1509	g4982 XP_003671292.2 hypothetical protein NDAI_0G02720 [Naumovozyma dairenensis CBS 421]	XP_003672249.1 hypothetical protein NDAI_0J01140 [Naumovozyma dairenensis CBS 421] g931 ODV93469.1 hypothetical protein PACTADRAFT_29883_ partial [Pachysolen tannophilus NRRL Y-2460]	ODV93522.1 hypothetical protein PACTADRAFT_52094 [Pachysolen tannophilus NRRL Y-2460]	ODV96370.1 hypothetical protein PACTADRAFT_2663 [Pachysolen tannophilus NRRL Y-2460]	ODV96950.1 hypothetical protein PACTADRAFT_48739 [Pachysolen tannophilus NRRL Y-2460]	ODV97916.1 hypothetical protein PACTADRAFT_47749 [Pachysolen tannophilus NRRL Y-2460] XP_019016306.1 hypothetical protein PICMEDRAFT_17680 [Pichia membranifaciens NRRL Y-2026]	XP_019019244.1 hypothetical protein PICMEDRAFT_11053 [Pichia membranifaciens NRRL Y-2026]	XP_019019678.1 hypothetical protein PICMEDRAFT_83920 [Pichia membranifaciens NRRL Y-2026] g1	g2352	g2366	g435	g5445 KQC42232.1 Cell wall mannoprotein [Saccharomyces sp. 'boulardii']	KQC44839.1 Covalently bound Cell Wall protein [Saccharomyces sp. 'boulardii'] NP_013211.1 Ccw12p [Saccharomyces cerevisiae S288C] XP_018220388.1 hypothetical protein DI49_3482 [Saccharomyces eubayanus]	XP_018220540.1 CCW12-like protein [Saccharomyces eubayanus]	XP_018222489.1 hypothetical protein DI49_1605_ partial [Saccharomyces eubayanus]	XP_018222591.1 hypothetical protein DI49_1716 [Saccharomyces eubayanus]	XP_018223697.1 hypothetical protein DI49_0327 [Saccharomyces eubayanus] g1979	g2112	g2266	g2750	g708	g952 g3358	g819 g1974	g2252	g3368	g467 g4964	g5241	g5566 XP_003682450.1 hypothetical protein TDEL_0F04280 [Torulaspora delbrueckii] XP_024664289.1 Circumsporozoite protein [Wickerhamiella sorbophila] XP_019036957.1 hypothetical protein WICANDRAFT_85864 [Wickerhamomyces anomalus NRRL Y-366-8]	XP_019036965.1 hypothetical protein WICANDRAFT_81084 [Wickerhamomyces anomalus NRRL Y-366-8]	XP_019037143.1 hypothetical protein WICANDRAFT_95022 [Wickerhamomyces anomalus NRRL Y-366-8]	XP_019037145.1 hypothetical protein WICANDRAFT_80102 [Wickerhamomyces anomalus NRRL Y-366-8]	XP_019039815.1 hypothetical protein WICANDRAFT_28663 [Wickerhamomyces anomalus NRRL Y-366-8] XP_011271133.1 putative secreted protein [Wickerhamomyces ciferrii]	XP_011272770.1 Histone-lysine N-methyltransferase [Wickerhamomyces ciferrii]	XP_011273171.1 putative PAB-dependent poly_A_-specific ribonuclease subunit [Wickerhamomyces ciferrii]	XP_011274259.1 Immunoglobulin superfamily member [Wickerhamomyces ciferrii]	XP_011275747.1 Cell surface glycoprotein [Wickerhamomyces ciferrii]	XP_011276389.1 putative secreted protein [Wickerhamomyces ciferrii]	XP_011276413.1 putative secreted protein [Wickerhamomyces ciferrii]	XP_011276416.1 Histone-lysine N-methyltransferase [Wickerhamomyces ciferrii]	XP_011276766.1 hypothetical protein BN7_851 [Wickerhamomyces ciferrii]	XP_011276861.1 putative mucin-1 [Wickerhamomyces ciferrii]	XP_011276862.1 putative threonine-rich GPI-anchored glycoprotein [Wickerhamomyces ciferrii]	XP_011277272.1 hypothetical protein BN7_412 [Wickerhamomyces ciferrii]	XP_011277463.1 Ribosome-binding protein 1 [Wickerhamomyces ciferrii] AQZ12154.1 YDR134C _Scer_YGOB_YDR134C_ and CCW12 _YLR110C_ [Zygosaccharomyces parabailii]	AQZ13457.1 YDR134C _Scer_YGOB_YDR134C_ and CCW12 _YLR110C_ [Zygosaccharomyces parabailii]
OG0000030 XP_018983017.1 hypothetical protein BABINDRAFT_24662_ partial [Babjeviella inositovora NRRL Y-12698]	XP_018983114.1 hypothetical protein BABINDRAFT_168747 [Babjeviella inositovora NRRL Y-12698]	XP_018983115.1 hypothetical protein BABINDRAFT_168748 [Babjeviella inositovora NRRL Y-12698]	XP_018983116.1 hypothetical protein BABINDRAFT_168749 [Babjeviella inositovora NRRL Y-12698]	XP_018983665.1 hypothetical protein BABINDRAFT_162972 [Babjeviella inositovora NRRL Y-12698]	XP_018985679.1 hypothetical protein BABINDRAFT_161302 [Babjeviella inositovora NRRL Y-12698] g125	g126	g2266	g4545 g1553	g3208	g5804 g3101	g3938	g4720 g306	g3494	g4360 g1708	g3121	g3649 g2015	g363	g857 XP_715419.2 hypothetical protein CAALFM_C406990WA [Candida albicans SC5314]	XP_715537.2 Mnn4p [Candida albicans SC5314]	XP_719120.2 Mnn4-4p [Candida albicans SC5314]	XP_720973.2 hypothetical protein CAALFM_C203710WA [Candida albicans SC5314]	XP_720975.1 hypothetical protein CAALFM_C203690CA [Candida albicans SC5314]	XP_721456.2 hypothetical protein CAALFM_C102670CA [Candida albicans SC5314]	XP_721457.2 hypothetical protein CAALFM_C102680CA [Candida albicans SC5314]	XP_723457.2 hypothetical protein CAALFM_C109130WA [Candida albicans SC5314] g2176	g2327	g2328	g4337 XP_446877.1 uncharacterized protein CAGL0H01793g [[Candida] glabrata]	XP_447196.1 uncharacterized protein CAGL0H09130g [[Candida] glabrata] XP_006683974.1 hypothetical protein CANTEDRAFT_132971 [[Candida] tenuis ATCC 10573]	XP_006684166.1 hypothetical protein CANTEDRAFT_101612 [[Candida] tenuis ATCC 10573]	XP_006684196.1 hypothetical protein CANTEDRAFT_91937 [[Candida] tenuis ATCC 10573]	XP_006685470.1 hypothetical protein CANTEDRAFT_104045 [[Candida] tenuis ATCC 10573]	XP_006685471.1 hypothetical protein CANTEDRAFT_104345 [[Candida] tenuis ATCC 10573]	XP_006687977.1 hypothetical protein CANTEDRAFT_115246 [[Candida] tenuis ATCC 10573]	XP_006689988.1 hypothetical protein CANTEDRAFT_111570 [[Candida] tenuis ATCC 10573]	XP_006689990.1 hypothetical protein CANTEDRAFT_137250 [[Candida] tenuis ATCC 10573] g1554	g5356	g5357	g5386	g87 XP_002770819.1 DEHA2F14124p [Debaryomyces hansenii CBS767]	XP_457128.2 DEHA2B03806p [Debaryomyces hansenii CBS767]	XP_457169.2 DEHA2B04752p [Debaryomyces hansenii CBS767]	XP_457171.2 DEHA2B04796p [Debaryomyces hansenii CBS767]	XP_459389.2 DEHA2E01430p [Debaryomyces hansenii CBS767]	XP_460413.2 DEHA2F01166p [Debaryomyces hansenii CBS767]	XP_460414.2 DEHA2F01188p [Debaryomyces hansenii CBS767]	XP_461504.2 DEHA2F26796p [Debaryomyces hansenii CBS767]	XP_462249.2 DEHA2G16192p [Debaryomyces hansenii CBS767] NP_983543.2 ACR141Wp [Eremothecium gossypii ATCC 10895]	NP_985963.2 AFR416Cp [Eremothecium gossypii ATCC 10895] OEJ85645.1 Protein MNN4 [Hanseniaspora osmophila]	OEJ86067.1 Uncharacterized protein AWRI3579_g1098 [Hanseniaspora osmophila] XP_003957147.1 hypothetical protein KAFR_0D03640 [Kazachstania africana CBS 2517]	XP_003957321.1 hypothetical protein KAFR_0E00320 [Kazachstania africana CBS 2517] XP_452145.1 uncharacterized protein KLLA0_B13794g [Kluyveromyces lactis]	XP_452147.1 uncharacterized protein KLLA0_B13838g [Kluyveromyces lactis] XP_002490538.1 Putative positive regulator of mannosylphosphate transferase _Mnn6p_ [Komagataella phaffii GS115]	XP_002490539.1 Putative positive regulator of mannosylphosphate transferase _Mnn6p_ [Komagataella phaffii GS115]	XP_002491634.1 Putative protein of unknown function [Komagataella phaffii GS115]	XP_002491647.1 Putative positive regulator of mannosylphosphate transferase _Mnn6p_ [Komagataella phaffii GS115] XP_002552322.1 KLTH0C02156p [Lachancea thermotolerans CBS 6340]	XP_002552340.1 KLTH0C02574p [Lachancea thermotolerans CBS 6340]	XP_002552342.1 KLTH0C02618p [Lachancea thermotolerans CBS 6340]	XP_002553197.1 KLTH0D11220p [Lachancea thermotolerans CBS 6340] XP_001523131.1 hypothetical protein LELG_05677 [Lodderomyces elongisporus NRRL YB-4239]	XP_001523164.1 hypothetical protein LELG_05710 [Lodderomyces elongisporus NRRL YB-4239]	XP_001523166.1 hypothetical protein LELG_05712 [Lodderomyces elongisporus NRRL YB-4239]	XP_001524145.1 hypothetical protein LELG_04958 [Lodderomyces elongisporus NRRL YB-4239]	XP_001526777.1 conserved hypothetical protein [Lodderomyces elongisporus NRRL YB-4239]	XP_001526778.1 conserved hypothetical protein [Lodderomyces elongisporus NRRL YB-4239]	XP_001528372.1 conserved hypothetical protein [Lodderomyces elongisporus NRRL YB-4239]	XP_001528398.1 hypothetical protein LELG_00918 [Lodderomyces elongisporus NRRL YB-4239] ODQ65406.1 hypothetical protein NADFUDRAFT_11497_ partial [Nadsonia fulvescens var. elongata DSM 6958]	ODQ68416.1 hypothetical protein NADFUDRAFT_81386 [Nadsonia fulvescens var. elongata DSM 6958] g4562 XP_003667802.1 hypothetical protein NDAI_0A04020 [Naumovozyma dairenensis CBS 421]	XP_003669703.1 hypothetical protein NDAI_0D01460 [Naumovozyma dairenensis CBS 421] g130	g3808	g849 XP_013932336.1 hypothetical protein HPODL_02552 [Ogataea parapolymorpha DL-1]	XP_013933535.1 Protein MNN4 [Ogataea parapolymorpha DL-1]	XP_013935782.1 hypothetical protein HPODL_00362 [Ogataea parapolymorpha DL-1] XP_018209780.1 hypothetical protein OGAPODRAFT_16789 [Ogataea polymorpha]	XP_018212304.1 hypothetical protein OGAPODRAFT_92765 [Ogataea polymorpha] ODV93120.1 hypothetical protein PACTADRAFT_82882 [Pachysolen tannophilus NRRL Y-2460]	ODV93665.1 hypothetical protein PACTADRAFT_45875_ partial [Pachysolen tannophilus NRRL Y-2460]	ODV95098.1 hypothetical protein PACTADRAFT_50920 [Pachysolen tannophilus NRRL Y-2460]	ODV96103.1 hypothetical protein PACTADRAFT_49510 [Pachysolen tannophilus NRRL Y-2460]	ODV96141.1 hypothetical protein PACTADRAFT_49543 [Pachysolen tannophilus NRRL Y-2460]	ODV96364.1 hypothetical protein PACTADRAFT_49725 [Pachysolen tannophilus NRRL Y-2460]	ODV96726.1 hypothetical protein PACTADRAFT_48543 [Pachysolen tannophilus NRRL Y-2460]	ODV97121.1 hypothetical protein PACTADRAFT_48877 [Pachysolen tannophilus NRRL Y-2460]	ODV97139.1 hypothetical protein PACTADRAFT_48894 [Pachysolen tannophilus NRRL Y-2460] XP_019015581.1 hypothetical protein PICMEDRAFT_60580 [Pichia membranifaciens NRRL Y-2026]	XP_019015633.1 hypothetical protein PICMEDRAFT_74750 [Pichia membranifaciens NRRL Y-2026]	XP_019016613.1 hypothetical protein PICMEDRAFT_73025 [Pichia membranifaciens NRRL Y-2026]	XP_019016614.1 hypothetical protein PICMEDRAFT_140510 [Pichia membranifaciens NRRL Y-2026] g437	g4664 KQC42807.1 putative positive regulator of mannosylphosphate transferase Mnn6p [Saccharomyces sp. 'boulardii']	KQC42921.1 hypothetical protein AB282_02706 [Saccharomyces sp. 'boulardii'] NP_012595.1 hypothetical protein YJR061W [Saccharomyces cerevisiae S288C]	NP_012721.1 Mnn4p [Saccharomyces cerevisiae S288C] XP_018220856.1 MNN4-like protein [Saccharomyces eubayanus]	XP_018221364.1 hypothetical protein DI49_3074 [Saccharomyces eubayanus] g3045	g5699 g2715	g571 g2250	g2405 g1009	g1239	g1539	g2155	g2156	g2339	g2451	g3581	g3582	g3921	g4031	g5746	g5980 XP_024665426.1 Protein MNN4 [Wickerhamiella sorbophila] XP_019037565.1 hypothetical protein WICANDRAFT_64497 [Wickerhamomyces anomalus NRRL Y-366-8]	XP_019037597.1 hypothetical protein WICANDRAFT_80534 [Wickerhamomyces anomalus NRRL Y-366-8]	XP_019037627.1 hypothetical protein WICANDRAFT_80559 [Wickerhamomyces anomalus NRRL Y-366-8]	XP_019041406.1 hypothetical protein WICANDRAFT_18293_ partial [Wickerhamomyces anomalus NRRL Y-366-8] XP_011271938.1 hypothetical protein BN7_5793 [Wickerhamomyces ciferrii]	XP_011271996.1 putative secreted protein [Wickerhamomyces ciferrii]	XP_011275736.1 hypothetical protein BN7_1928 [Wickerhamomyces ciferrii]	XP_011275738.1 hypothetical protein BN7_1930 [Wickerhamomyces ciferrii]	XP_011275739.1 hypothetical protein BN7_1931 [Wickerhamomyces ciferrii]	XP_011275740.1 hypothetical protein BN7_1932 [Wickerhamomyces ciferrii]	XP_011275838.1 putative secreted protein [Wickerhamomyces ciferrii]	XP_011277166.1 hypothetical protein BN7_671 [Wickerhamomyces ciferrii] AQZ12711.1 MNN4 _YKL201C_ and YJR061W [Zygosaccharomyces parabailii]	AQZ16948.1 MNN4 _YKL201C_ and YJR061W [Zygosaccharomyces parabailii]
OG0000031 XP_006453901.1 hypothetical protein AGABI2DRAFT_175649 [Agaricus bisporus var. bisporus H97]	XP_006454945.1 hypothetical protein AGABI2DRAFT_176303 [Agaricus bisporus var. bisporus H97]	XP_006455196.1 hypothetical protein AGABI2DRAFT_209572 [Agaricus bisporus var. bisporus H97]	XP_006455283.1 hypothetical protein AGABI2DRAFT_226706_ partial [Agaricus bisporus var. bisporus H97]	XP_006455290.1 hypothetical protein AGABI2DRAFT_121219 [Agaricus bisporus var. bisporus H97]	XP_006455291.1 hypothetical protein AGABI2DRAFT_121220 [Agaricus bisporus var. bisporus H97]	XP_006455292.1 hypothetical protein AGABI2DRAFT_121221 [Agaricus bisporus var. bisporus H97]	XP_006455296.1 hypothetical protein AGABI2DRAFT_121225 [Agaricus bisporus var. bisporus H97]	XP_006455324.1 hypothetical protein AGABI2DRAFT_180454 [Agaricus bisporus var. bisporus H97]	XP_006455325.1 hypothetical protein AGABI2DRAFT_209759 [Agaricus bisporus var. bisporus H97]	XP_006455500.1 hypothetical protein AGABI2DRAFT_58642_ partial [Agaricus bisporus var. bisporus H97]	XP_006455594.1 hypothetical protein AGABI2DRAFT_58541_ partial [Agaricus bisporus var. bisporus H97]	XP_006455688.1 hypothetical protein AGABI2DRAFT_210183_ partial [Agaricus bisporus var. bisporus H97]	XP_006456140.1 hypothetical protein AGABI2DRAFT_180885 [Agaricus bisporus var. bisporus H97]	XP_006456141.1 hypothetical protein AGABI2DRAFT_146070 [Agaricus bisporus var. bisporus H97]	XP_006456276.1 hypothetical protein AGABI2DRAFT_146157 [Agaricus bisporus var. bisporus H97]	XP_006456319.1 hypothetical protein AGABI2DRAFT_228225_ partial [Agaricus bisporus var. bisporus H97]	XP_006456325.1 hypothetical protein AGABI2DRAFT_146191 [Agaricus bisporus var. bisporus H97]	XP_006456479.1 hypothetical protein AGABI2DRAFT_122376 [Agaricus bisporus var. bisporus H97]	XP_006456515.1 hypothetical protein AGABI2DRAFT_122413 [Agaricus bisporus var. bisporus H97]	XP_006456992.1 hypothetical protein AGABI2DRAFT_122865 [Agaricus bisporus var. bisporus H97]	XP_006456993.1 hypothetical protein AGABI2DRAFT_122866 [Agaricus bisporus var. bisporus H97]	XP_006456994.1 hypothetical protein AGABI2DRAFT_181391 [Agaricus bisporus var. bisporus H97]	XP_006456995.1 hypothetical protein AGABI2DRAFT_122869 [Agaricus bisporus var. bisporus H97]	XP_006457012.1 hypothetical protein AGABI2DRAFT_122886 [Agaricus bisporus var. bisporus H97]	XP_006457014.1 hypothetical protein AGABI2DRAFT_146675 [Agaricus bisporus var. bisporus H97]	XP_006457016.1 hypothetical protein AGABI2DRAFT_181402 [Agaricus bisporus var. bisporus H97]	XP_006457021.1 hypothetical protein AGABI2DRAFT_79184_ partial [Agaricus bisporus var. bisporus H97]	XP_006457027.1 hypothetical protein AGABI2DRAFT_122901 [Agaricus bisporus var. bisporus H97]	XP_006457030.1 hypothetical protein AGABI2DRAFT_181406 [Agaricus bisporus var. bisporus H97]	XP_006457042.1 hypothetical protein AGABI2DRAFT_212295_ partial [Agaricus bisporus var. bisporus H97]	XP_006457043.1 hypothetical protein AGABI2DRAFT_212297 [Agaricus bisporus var. bisporus H97]	XP_006457045.1 hypothetical protein AGABI2DRAFT_122918 [Agaricus bisporus var. bisporus H97]	XP_006457198.1 hypothetical protein AGABI2DRAFT_139677 [Agaricus bisporus var. bisporus H97]	XP_006457227.1 hypothetical protein AGABI2DRAFT_123095 [Agaricus bisporus var. bisporus H97]	XP_006457231.1 hypothetical protein AGABI2DRAFT_181533 [Agaricus bisporus var. bisporus H97]	XP_006457234.1 hypothetical protein AGABI2DRAFT_229563_ partial [Agaricus bisporus var. bisporus H97]	XP_006457236.1 hypothetical protein AGABI2DRAFT_123104 [Agaricus bisporus var. bisporus H97]	XP_006457238.1 hypothetical protein AGABI2DRAFT_123107 [Agaricus bisporus var. bisporus H97]	XP_006457304.1 hypothetical protein AGABI2DRAFT_212634 [Agaricus bisporus var. bisporus H97]	XP_006457417.1 hypothetical protein AGABI2DRAFT_212817_ partial [Agaricus bisporus var. bisporus H97]	XP_006457448.1 hypothetical protein AGABI2DRAFT_53009_ partial [Agaricus bisporus var. bisporus H97]	XP_006457507.1 hypothetical protein AGABI2DRAFT_147031 [Agaricus bisporus var. bisporus H97]	XP_006457509.1 hypothetical protein AGABI2DRAFT_79780_ partial [Agaricus bisporus var. bisporus H97]	XP_006457553.1 hypothetical protein AGABI2DRAFT_123410 [Agaricus bisporus var. bisporus H97]	XP_006457562.1 hypothetical protein AGABI2DRAFT_79996 [Agaricus bisporus var. bisporus H97]	XP_006457571.1 hypothetical protein AGABI2DRAFT_230027_ partial [Agaricus bisporus var. bisporus H97]	XP_006457572.1 hypothetical protein AGABI2DRAFT_123428 [Agaricus bisporus var. bisporus H97]	XP_006457600.1 hypothetical protein AGABI2DRAFT_230078_ partial [Agaricus bisporus var. bisporus H97]	XP_006457602.1 hypothetical protein AGABI2DRAFT_123454 [Agaricus bisporus var. bisporus H97]	XP_006457631.1 hypothetical protein AGABI2DRAFT_189090 [Agaricus bisporus var. bisporus H97]	XP_006457729.1 hypothetical protein AGABI2DRAFT_114773 [Agaricus bisporus var. bisporus H97]	XP_006457751.1 hypothetical protein AGABI2DRAFT_176362 [Agaricus bisporus var. bisporus H97]	XP_006457922.1 hypothetical protein AGABI2DRAFT_215957 [Agaricus bisporus var. bisporus H97]	XP_006458645.1 hypothetical protein AGABI2DRAFT_115681 [Agaricus bisporus var. bisporus H97]	XP_006458646.1 hypothetical protein AGABI2DRAFT_59193_ partial [Agaricus bisporus var. bisporus H97]	XP_006458647.1 hypothetical protein AGABI2DRAFT_200449_ partial [Agaricus bisporus var. bisporus H97]	XP_006458654.1 hypothetical protein AGABI2DRAFT_176915 [Agaricus bisporus var. bisporus H97]	XP_006458720.1 hypothetical protein AGABI2DRAFT_217518_ partial [Agaricus bisporus var. bisporus H97]	XP_006458722.1 hypothetical protein AGABI2DRAFT_200559_ partial [Agaricus bisporus var. bisporus H97]	XP_006458723.1 hypothetical protein AGABI2DRAFT_115746 [Agaricus bisporus var. bisporus H97]	XP_006458821.1 hypothetical protein AGABI2DRAFT_230219_ partial [Agaricus bisporus var. bisporus H97]	XP_006458897.1 hypothetical protein AGABI2DRAFT_200756_ partial [Agaricus bisporus var. bisporus H97]	XP_006458931.1 hypothetical protein AGABI2DRAFT_177064 [Agaricus bisporus var. bisporus H97]	XP_006458953.1 hypothetical protein AGABI2DRAFT_115916 [Agaricus bisporus var. bisporus H97]	XP_006458954.1 hypothetical protein AGABI2DRAFT_115917 [Agaricus bisporus var. bisporus H97]	XP_006458961.1 hypothetical protein AGABI2DRAFT_217789_ partial [Agaricus bisporus var. bisporus H97]	XP_006458962.1 hypothetical protein AGABI2DRAFT_115926 [Agaricus bisporus var. bisporus H97]	XP_006458964.1 hypothetical protein AGABI2DRAFT_200834_ partial [Agaricus bisporus var. bisporus H97]	XP_006458966.1 hypothetical protein AGABI2DRAFT_177088 [Agaricus bisporus var. bisporus H97]	XP_006458967.1 hypothetical protein AGABI2DRAFT_191061_ partial [Agaricus bisporus var. bisporus H97]	XP_006458993.1 hypothetical protein AGABI2DRAFT_141651 [Agaricus bisporus var. bisporus H97]	XP_006458996.1 hypothetical protein AGABI2DRAFT_65891_ partial [Agaricus bisporus var. bisporus H97]	XP_006459046.1 hypothetical protein AGABI2DRAFT_200977_ partial [Agaricus bisporus var. bisporus H97]	XP_006459637.1 hypothetical protein AGABI2DRAFT_201994 [Agaricus bisporus var. bisporus H97]	XP_006459638.1 hypothetical protein AGABI2DRAFT_116600 [Agaricus bisporus var. bisporus H97]	XP_006459651.1 hypothetical protein AGABI2DRAFT_177512 [Agaricus bisporus var. bisporus H97]	XP_006459667.1 hypothetical protein AGABI2DRAFT_58640_ partial [Agaricus bisporus var. bisporus H97]	XP_006459710.1 hypothetical protein AGABI2DRAFT_116669 [Agaricus bisporus var. bisporus H97]	XP_006459799.1 hypothetical protein AGABI2DRAFT_219165_ partial [Agaricus bisporus var. bisporus H97]	XP_006460490.1 hypothetical protein AGABI2DRAFT_220536_ partial [Agaricus bisporus var. bisporus H97]	XP_006460559.1 hypothetical protein AGABI2DRAFT_220620 [Agaricus bisporus var. bisporus H97]	XP_006461513.1 hypothetical protein AGABI2DRAFT_118395 [Agaricus bisporus var. bisporus H97]	XP_006461514.1 hypothetical protein AGABI2DRAFT_118396 [Agaricus bisporus var. bisporus H97]	XP_006461541.1 hypothetical protein AGABI2DRAFT_118419 [Agaricus bisporus var. bisporus H97]	XP_006461542.1 hypothetical protein AGABI2DRAFT_71377_ partial [Agaricus bisporus var. bisporus H97]	XP_006461546.1 hypothetical protein AGABI2DRAFT_178657 [Agaricus bisporus var. bisporus H97]	XP_006461547.1 hypothetical protein AGABI2DRAFT_178658 [Agaricus bisporus var. bisporus H97]	XP_006461548.1 hypothetical protein AGABI2DRAFT_178659 [Agaricus bisporus var. bisporus H97]	XP_006461549.1 hypothetical protein AGABI2DRAFT_178660 [Agaricus bisporus var. bisporus H97]	XP_006461552.1 hypothetical protein AGABI2DRAFT_205341 [Agaricus bisporus var. bisporus H97]	XP_006461553.1 hypothetical protein AGABI2DRAFT_118431 [Agaricus bisporus var. bisporus H97]	XP_006461556.1 hypothetical protein AGABI2DRAFT_118433 [Agaricus bisporus var. bisporus H97]	XP_006461557.1 hypothetical protein AGABI2DRAFT_118434 [Agaricus bisporus var. bisporus H97]	XP_006461558.1 hypothetical protein AGABI2DRAFT_118435 [Agaricus bisporus var. bisporus H97]	XP_006461562.1 hypothetical protein AGABI2DRAFT_193008 [Agaricus bisporus var. bisporus H97]	XP_006461566.1 hypothetical protein AGABI2DRAFT_136529 [Agaricus bisporus var. bisporus H97]	XP_006461567.1 hypothetical protein AGABI2DRAFT_178670 [Agaricus bisporus var. bisporus H97]	XP_006461584.1 hypothetical protein AGABI2DRAFT_118459 [Agaricus bisporus var. bisporus H97]	XP_006461588.1 hypothetical protein AGABI2DRAFT_222406_ partial [Agaricus bisporus var. bisporus H97]	XP_006462075.1 hypothetical protein AGABI2DRAFT_143770 [Agaricus bisporus var. bisporus H97]	XP_006462146.1 hypothetical protein AGABI2DRAFT_119010 [Agaricus bisporus var. bisporus H97]	XP_006462583.1 hypothetical protein AGABI2DRAFT_119436 [Agaricus bisporus var. bisporus H97]	XP_006462769.1 hypothetical protein AGABI2DRAFT_119611 [Agaricus bisporus var. bisporus H97]	XP_006462878.1 hypothetical protein AGABI2DRAFT_207543_ partial [Agaricus bisporus var. bisporus H97]	XP_006462880.1 hypothetical protein AGABI2DRAFT_119714 [Agaricus bisporus var. bisporus H97]	XP_006462965.1 hypothetical protein AGABI2DRAFT_119794 [Agaricus bisporus var. bisporus H97]	XP_006462970.1 hypothetical protein AGABI2DRAFT_144407 [Agaricus bisporus var. bisporus H97]	XP_006462971.1 hypothetical protein AGABI2DRAFT_119799 [Agaricus bisporus var. bisporus H97]	XP_006463115.1 hypothetical protein AGABI2DRAFT_207789_ partial [Agaricus bisporus var. bisporus H97]	XP_006463122.1 hypothetical protein AGABI2DRAFT_207794_ partial [Agaricus bisporus var. bisporus H97]	XP_006463127.1 hypothetical protein AGABI2DRAFT_119954 [Agaricus bisporus var. bisporus H97]	XP_006463128.1 hypothetical protein AGABI2DRAFT_224801_ partial [Agaricus bisporus var. bisporus H97]	XP_006463146.1 hypothetical protein AGABI2DRAFT_144529 [Agaricus bisporus var. bisporus H97]	XP_006463159.1 hypothetical protein AGABI2DRAFT_224803_ partial [Agaricus bisporus var. bisporus H97]	XP_006463161.1 hypothetical protein AGABI2DRAFT_179606 [Agaricus bisporus var. bisporus H97]	XP_006463165.1 hypothetical protein AGABI2DRAFT_207812_ partial [Agaricus bisporus var. bisporus H97]	XP_006463166.1 hypothetical protein AGABI2DRAFT_179610 [Agaricus bisporus var. bisporus H97]	XP_006463168.1 hypothetical protein AGABI2DRAFT_207816_ partial [Agaricus bisporus var. bisporus H97]	XP_006463171.1 hypothetical protein AGABI2DRAFT_207819_ partial [Agaricus bisporus var. bisporus H97]	XP_006463183.1 hypothetical protein AGABI2DRAFT_120010 [Agaricus bisporus var. bisporus H97]	XP_006463194.1 hypothetical protein AGABI2DRAFT_207859_ partial [Agaricus bisporus var. bisporus H97]	XP_006463207.1 hypothetical protein AGABI2DRAFT_186861 [Agaricus bisporus var. bisporus H97]	XP_006463209.1 hypothetical protein AGABI2DRAFT_120032 [Agaricus bisporus var. bisporus H97]	XP_006463211.1 hypothetical protein AGABI2DRAFT_120034 [Agaricus bisporus var. bisporus H97]	XP_006463212.1 hypothetical protein AGABI2DRAFT_207885_ partial [Agaricus bisporus var. bisporus H97]	XP_006463213.1 hypothetical protein AGABI2DRAFT_207887_ partial [Agaricus bisporus var. bisporus H97]	XP_006463224.1 hypothetical protein AGABI2DRAFT_73814_ partial [Agaricus bisporus var. bisporus H97]	XP_006463254.1 hypothetical protein AGABI2DRAFT_120078 [Agaricus bisporus var. bisporus H97]	XP_006463285.1 hypothetical protein AGABI2DRAFT_194159 [Agaricus bisporus var. bisporus H97]	XP_006463533.1 hypothetical protein AGABI2DRAFT_144820 [Agaricus bisporus var. bisporus H97]	XP_006463540.1 hypothetical protein AGABI2DRAFT_187110 [Agaricus bisporus var. bisporus H97]	XP_006463820.1 hypothetical protein AGABI2DRAFT_225746_ partial [Agaricus bisporus var. bisporus H97]	XP_006463838.1 hypothetical protein AGABI2DRAFT_44515_ partial [Agaricus bisporus var. bisporus H97]	XP_006463959.1 hypothetical protein AGABI2DRAFT_120766 [Agaricus bisporus var. bisporus H97]	XP_006463960.1 hypothetical protein AGABI2DRAFT_120767 [Agaricus bisporus var. bisporus H97]	XP_006464022.1 hypothetical protein AGABI2DRAFT_145174 [Agaricus bisporus var. bisporus H97]	XP_006464060.1 hypothetical protein AGABI2DRAFT_120855 [Agaricus bisporus var. bisporus H97]	XP_006464070.1 hypothetical protein AGABI2DRAFT_180177 [Agaricus bisporus var. bisporus H97]	XP_006464109.1 hypothetical protein AGABI2DRAFT_180194 [Agaricus bisporus var. bisporus H97]	XP_006464110.1 hypothetical protein AGABI2DRAFT_120893 [Agaricus bisporus var. bisporus H97]	XP_006464111.1 hypothetical protein AGABI2DRAFT_48544_ partial [Agaricus bisporus var. bisporus H97]	XP_006464112.1 hypothetical protein AGABI2DRAFT_209158 [Agaricus bisporus var. bisporus H97]	XP_006464113.1 hypothetical protein AGABI2DRAFT_209160 [Agaricus bisporus var. bisporus H97]	XP_006464118.1 hypothetical protein AGABI2DRAFT_209161_ partial [Agaricus bisporus var. bisporus H97]	XP_006464119.1 hypothetical protein AGABI2DRAFT_74614_ partial [Agaricus bisporus var. bisporus H97]	XP_006464131.1 hypothetical protein AGABI2DRAFT_120909 [Agaricus bisporus var. bisporus H97]	XP_006464132.1 hypothetical protein AGABI2DRAFT_120910 [Agaricus bisporus var. bisporus H97]	XP_006464134.1 hypothetical protein AGABI2DRAFT_51342_ partial [Agaricus bisporus var. bisporus H97]	XP_006464148.1 hypothetical protein AGABI2DRAFT_120925 [Agaricus bisporus var. bisporus H97]	XP_006464159.1 hypothetical protein AGABI2DRAFT_209217 [Agaricus bisporus var. bisporus H97]	XP_006464186.1 hypothetical protein AGABI2DRAFT_120963 [Agaricus bisporus var. bisporus H97]
OG0000032 XP_006454620.1 hypothetical protein AGABI2DRAFT_197967 [Agaricus bisporus var. bisporus H97]	XP_006456584.1 hypothetical protein AGABI2DRAFT_181156 [Agaricus bisporus var. bisporus H97]	XP_006458691.1 hypothetical protein AGABI2DRAFT_183661 [Agaricus bisporus var. bisporus H97]	XP_006459994.1 hypothetical protein AGABI2DRAFT_67054 [Agaricus bisporus var. bisporus H97]	XP_006463002.1 hypothetical protein AGABI2DRAFT_224708 [Agaricus bisporus var. bisporus H97] XP_018982356.1 hypothetical protein BABINDRAFT_42429 [Babjeviella inositovora NRRL Y-12698]	XP_018984915.1 hypothetical protein BABINDRAFT_161972 [Babjeviella inositovora NRRL Y-12698]	XP_018988007.1 hypothetical protein BABINDRAFT_29657 [Babjeviella inositovora NRRL Y-12698] g2772	g3748	g5940	g660 g2094	g2368	g2903	g3909 g1815	g2440	g2787	g791 g1113	g1834	g4839	g573 g1460	g2199	g2587 g2967	g3352	g521 XP_019331018.1 Hgt13p [Candida albicans SC5314]	XP_715133.1 Hgt3p [Candida albicans SC5314]	XP_718089.1 glucose-inactivated glycerol proton symporter [Candida albicans SC5314]	XP_723214.1 Hgt5p [Candida albicans SC5314] g1775	g2142	g2630	g2664	g5403 XP_006683865.1 hypothetical protein CANTEDRAFT_100561 [[Candida] tenuis ATCC 10573]	XP_006687420.1 sugar transporter STL1 [[Candida] tenuis ATCC 10573]	XP_006687421.1 hypothetical protein CANTEDRAFT_114607 [[Candida] tenuis ATCC 10573]	XP_006687891.1 hypothetical protein CANTEDRAFT_124754 [[Candida] tenuis ATCC 10573]	XP_006687892.1 MFS general substrate transporter [[Candida] tenuis ATCC 10573]	XP_006688251.1 xylose transporter_ high affinity [[Candida] tenuis ATCC 10573]	XP_006688984.1 general substrate transporter [[Candida] tenuis ATCC 10573]	XP_006688985.1 hypothetical protein CANTEDRAFT_115657 [[Candida] tenuis ATCC 10573]	XP_006689123.1 general substrate transporter [[Candida] tenuis ATCC 10573]	XP_006689124.1 hypothetical protein CANTEDRAFT_124781 [[Candida] tenuis ATCC 10573]	XP_006689977.1 general substrate transporter [[Candida] tenuis ATCC 10573] g4610	g4862	g6684	g6967 XP_002770304.1 DEHA2D11924p [Debaryomyces hansenii CBS767]	XP_002770850.1 DEHA2F19140p [Debaryomyces hansenii CBS767]	XP_456868.1 DEHA2A12364p [Debaryomyces hansenii CBS767]	XP_457182.1 DEHA2B05060p [Debaryomyces hansenii CBS767]	XP_457508.1 DEHA2B12958p [Debaryomyces hansenii CBS767]	XP_457659.2 DEHA2B16280p [Debaryomyces hansenii CBS767]	XP_459363.1 DEHA2E00792p [Debaryomyces hansenii CBS767]	XP_459386.2 DEHA2E01364p [Debaryomyces hansenii CBS767]	XP_459387.2 DEHA2E01386p [Debaryomyces hansenii CBS767]	XP_460384.2 DEHA2F00572p [Debaryomyces hansenii CBS767]	XP_460405.2 DEHA2F01012p [Debaryomyces hansenii CBS767] NP_984235.1 ADR139Cp [Eremothecium gossypii ATCC 10895] OEJ82848.1 Sugar transporter STL1 [Hanseniaspora osmophila] XP_003958715.1 hypothetical protein KAFR_0H01700 [Kazachstania africana CBS 2517] XP_451141.1 uncharacterized protein KLLA0_A03223g [Kluyveromyces lactis]	XP_456249.1 uncharacterized protein KLLA0_F26246g [Kluyveromyces lactis] XP_002489663.1 Glycerol proton symporter of the plasma membrane_ subject to glucose-induced inactivation [Komagataella phaffii GS115]	XP_002493319.1 Glycerol proton symporter of the plasma membrane [Komagataella phaffii GS115]	XP_002493344.1 Glycerol proton symporter of the plasma membrane_ subject to glucose-induced inactivation [Komagataella phaffii GS115]	XP_002494010.1 Glycerol proton symporter of the plasma membrane_ subject to glucose-induced inactivation [Komagataella phaffii GS115] XP_002551983.1 KLTH0B04510p [Lachancea thermotolerans CBS 6340]	XP_002553928.1 KLTH0E10406p [Lachancea thermotolerans CBS 6340] XP_001523322.1 conserved hypothetical protein [Lodderomyces elongisporus NRRL YB-4239]	XP_001524136.1 sugar transporter STL1 [Lodderomyces elongisporus NRRL YB-4239]	XP_001524137.1 sugar transporter STL1 [Lodderomyces elongisporus NRRL YB-4239]	XP_001525449.1 hypothetical protein LELG_03377 [Lodderomyces elongisporus NRRL YB-4239]	XP_001526321.1 conserved hypothetical protein [Lodderomyces elongisporus NRRL YB-4239] ODQ64140.1 general substrate transporter [Nadsonia fulvescens var. elongata DSM 6958]	ODQ65674.1 hypothetical protein NADFUDRAFT_50958 [Nadsonia fulvescens var. elongata DSM 6958]	ODQ67618.1 hypothetical protein NADFUDRAFT_69386 [Nadsonia fulvescens var. elongata DSM 6958] g1087	g2665	g588	g677 XP_013932173.1 Sugar _and other_ transporter [Ogataea parapolymorpha DL-1]	XP_013932179.1 myo-inositol transporter 1 [Ogataea parapolymorpha DL-1]	XP_013934472.1 Glycerol proton symporter of the plasma membrane_ subject to glucose-induced inactivation [Ogataea parapolymorpha DL-1]	XP_013934782.1 Sugar transporter STL1 [Ogataea parapolymorpha DL-1]	XP_013936053.1 MFS transporter [Ogataea parapolymorpha DL-1]	XP_013936350.1 Sugar _and other_ transporter [Ogataea parapolymorpha DL-1]	XP_013937258.1 sugar transporter [Ogataea parapolymorpha DL-1]	XP_013937493.1 hypothetical protein HPODL_02390 [Ogataea parapolymorpha DL-1] XP_018208442.1 hypothetical protein OGAPODRAFT_77931 [Ogataea polymorpha]	XP_018208672.1 hypothetical protein OGAPODRAFT_17416 [Ogataea polymorpha]	XP_018209028.1 hypothetical protein OGAPODRAFT_17585 [Ogataea polymorpha]	XP_018209558.1 hypothetical protein OGAPODRAFT_17297 [Ogataea polymorpha]	XP_018209576.1 hypothetical protein OGAPODRAFT_17308 [Ogataea polymorpha]	XP_018210032.1 hypothetical protein OGAPODRAFT_42352_ partial [Ogataea polymorpha]	XP_018210311.1 hypothetical protein OGAPODRAFT_24127 [Ogataea polymorpha]	XP_018211084.1 hypothetical protein OGAPODRAFT_15983 [Ogataea polymorpha]	XP_018211387.1 hypothetical protein OGAPODRAFT_93458 [Ogataea polymorpha]	XP_018213589.1 hypothetical protein OGAPODRAFT_15482 [Ogataea polymorpha]	XP_018213594.1 hypothetical protein OGAPODRAFT_15486 [Ogataea polymorpha]	XP_018213602.1 hypothetical protein OGAPODRAFT_81385 [Ogataea polymorpha] ODV93648.1 hypothetical protein PACTADRAFT_51422 [Pachysolen tannophilus NRRL Y-2460]	ODV93705.1 hypothetical protein PACTADRAFT_26995_ partial [Pachysolen tannophilus NRRL Y-2460]	ODV95587.1 hypothetical protein PACTADRAFT_50287 [Pachysolen tannophilus NRRL Y-2460] XP_019015383.1 hypothetical protein PICMEDRAFT_37608 [Pichia membranifaciens NRRL Y-2026]	XP_019017034.1 hypothetical protein PICMEDRAFT_73408 [Pichia membranifaciens NRRL Y-2026] g2527	g5092 KQC44481.1 Glycerol proton symporter of the plasma membrane [Saccharomyces sp. 'boulardii']	KQC45142.1 hypothetical protein AB282_01232 [Saccharomyces sp. 'boulardii'] NP_010082.1 hypothetical protein YDL199C [Saccharomyces cerevisiae S288C]	NP_010825.3 glucose-inactivated glycerol proton symporter STL1 [Saccharomyces cerevisiae S288C] XP_018220374.1 hypothetical protein DI49_4414 [Saccharomyces eubayanus]	XP_018222899.1 hypothetical protein DI49_0883 [Saccharomyces eubayanus] g3688	g4963 g1177	g2854 g5102	g5181	g5216 g1716	g3101	g3738 XP_003679530.1 hypothetical protein TDEL_0B01900 [Torulaspora delbrueckii]	XP_003680062.1 hypothetical protein TDEL_0B07220 [Torulaspora delbrueckii] XP_024662783.1 High-affinity glucose transporter [Wickerhamiella sorbophila]	XP_024663752.1 Sugar transporter STL1 [Wickerhamiella sorbophila]	XP_024665826.1 Sugar transporter STL1 [Wickerhamiella sorbophila] XP_019036578.1 hypothetical protein WICANDRAFT_46402_ partial [Wickerhamomyces anomalus NRRL Y-366-8]	XP_019036641.1 hypothetical protein WICANDRAFT_80770 [Wickerhamomyces anomalus NRRL Y-366-8]	XP_019036789.1 hypothetical protein WICANDRAFT_96888 [Wickerhamomyces anomalus NRRL Y-366-8]	XP_019042242.1 hypothetical protein WICANDRAFT_77189 [Wickerhamomyces anomalus NRRL Y-366-8] XP_011272289.1 Hexose transporter 2 [Wickerhamomyces ciferrii]	XP_011273649.1 Low-affinity glucose transporter HXT1 [Wickerhamomyces ciferrii]	XP_011274141.1 Low-affinity glucose transporter HXT4 [Wickerhamomyces ciferrii]	XP_011274229.1 Hexose transporter 2 [Wickerhamomyces ciferrii]	XP_011274863.1 Sugar transporter [Wickerhamomyces ciferrii]	XP_011274864.1 Sugar transporter [Wickerhamomyces ciferrii] AQZ11141.1 _ZYRO0E01188g_ [Zygosaccharomyces parabailii]	AQZ11142.1 STL1 _YDR536W_ [Zygosaccharomyces parabailii]	AQZ11322.1 YDL199C [Zygosaccharomyces parabailii]	AQZ16462.1 _ZYRO0E01188g_ [Zygosaccharomyces parabailii]	AQZ16463.1 STL1 _YDR536W_ [Zygosaccharomyces parabailii]	AQZ17373.1 YDL199C [Zygosaccharomyces parabailii]
OG0000033 XP_018986642.1 hypothetical protein BABINDRAFT_179808 [Babjeviella inositovora NRRL Y-12698]	XP_018987400.1 hypothetical protein BABINDRAFT_160270 [Babjeviella inositovora NRRL Y-12698] g4502	g5182	g914 g3170	g4488	g4983 g2554	g264	g3899 g1897	g3024	g4401 g3609	g4204	g69 g3481	g4612	g818 XP_711725.2 Pir32p [Candida albicans SC5314]	XP_712603.2 beta-1_3-glucan linked protein [Candida albicans SC5314] g2721	g3090	g3707 XP_447518.1 uncharacterized protein CAGL0I06160g [[Candida] glabrata]	XP_447519.1 uncharacterized protein CAGL0I06182g [[Candida] glabrata]	XP_447520.1 uncharacterized protein CAGL0I06204g [[Candida] glabrata]	XP_449714.1 uncharacterized protein CAGL0M08492g [[Candida] glabrata]	XP_449715.1 uncharacterized protein CAGL0M08514g [[Candida] glabrata] XP_006684397.1 hypothetical protein CANTEDRAFT_129279 [[Candida] tenuis ATCC 10573]	XP_006685821.1 hypothetical protein CANTEDRAFT_113304 [[Candida] tenuis ATCC 10573]	XP_006685822.1 hypothetical protein CANTEDRAFT_113304 [[Candida] tenuis ATCC 10573]	XP_006688803.1 hypothetical protein CANTEDRAFT_115181 [[Candida] tenuis ATCC 10573]	XP_006688804.1 hypothetical protein CANTEDRAFT_115181 [[Candida] tenuis ATCC 10573] g189	g6151	g616	g7265 XP_456379.1 DEHA2A00946p [Debaryomyces hansenii CBS767]	XP_457530.1 DEHA2B13442p [Debaryomyces hansenii CBS767] NP_984750.1 AEL111Cp [Eremothecium gossypii ATCC 10895]	NP_984751.1 AEL110Wp [Eremothecium gossypii ATCC 10895]	NP_984758.1 AEL103Wp [Eremothecium gossypii ATCC 10895] OEJ80468.1 Cell wall mannoprotein PIR1 [Hanseniaspora osmophila]	OEJ80470.1 Cell wall mannoprotein PIR1 [Hanseniaspora osmophila]	OEJ80472.1 Cell wall mannoprotein PIR3 [Hanseniaspora osmophila]	OEJ81001.1 Cell wall mannoprotein [Hanseniaspora osmophila]	OEJ85114.1 Cell wall mannoprotein CIS3 [Hanseniaspora osmophila] XP_003957796.1 hypothetical protein KAFR_0F00640 [Kazachstania africana CBS 2517]	XP_003957914.1 hypothetical protein KAFR_0F01820 [Kazachstania africana CBS 2517]	XP_003957915.1 hypothetical protein KAFR_0F01830 [Kazachstania africana CBS 2517]	XP_003958219.1 hypothetical protein KAFR_0G00510 [Kazachstania africana CBS 2517]	XP_003958220.1 hypothetical protein KAFR_0G00520 [Kazachstania africana CBS 2517]	XP_003958221.1 hypothetical protein KAFR_0G00530 [Kazachstania africana CBS 2517] XP_451857.1 uncharacterized protein KLLA0_B07370g [Kluyveromyces lactis]	XP_451858.1 uncharacterized protein KLLA0_B07392g [Kluyveromyces lactis]	XP_451860.1 uncharacterized protein KLLA0_B07447g [Kluyveromyces lactis] XP_002491705.1 hypothetical protein PAS_chr2-1_0887 [Komagataella phaffii GS115]	XP_002493723.1 O-glycosylated protein required for cell wall stability [Komagataella phaffii GS115] XP_002554424.1 KLTH0F04994p [Lachancea thermotolerans CBS 6340]	XP_002554425.1 KLTH0F05016p [Lachancea thermotolerans CBS 6340]	XP_002554426.1 KLTH0F05060p [Lachancea thermotolerans CBS 6340] XP_001525991.1 protein PIR3 precursor [Lodderomyces elongisporus NRRL YB-4239]	XP_001528304.1 hypothetical protein LELG_00824 [Lodderomyces elongisporus NRRL YB-4239] g100	g101	g2	g4742 XP_003667500.1 hypothetical protein NDAI_0A00990 [Naumovozyma dairenensis CBS 421]	XP_003667501.1 hypothetical protein NDAI_0A01000 [Naumovozyma dairenensis CBS 421]	XP_003668294.1 hypothetical protein NDAI_0B00170 [Naumovozyma dairenensis CBS 421]	XP_003668295.1 hypothetical protein NDAI_0B00180 [Naumovozyma dairenensis CBS 421]	XP_003668296.1 hypothetical protein NDAI_0B00190 [Naumovozyma dairenensis CBS 421] g1624	g2048	g3880	g4242 XP_013933116.1 Cell wall mannoprotein HSP150 [Ogataea parapolymorpha DL-1]	XP_013936269.1 heat shock glycoprotein [Ogataea parapolymorpha DL-1]	XP_013937425.1 Cell wall mannoprotein PIR1 [Ogataea parapolymorpha DL-1] XP_018208508.1 cell wall protein Pir2p [Ogataea polymorpha]	XP_018210244.1 hypothetical protein OGAPODRAFT_24990 [Ogataea polymorpha]	XP_018211902.1 hypothetical protein OGAPODRAFT_15512 [Ogataea polymorpha] ODV96206.1 hypothetical protein PACTADRAFT_49594 [Pachysolen tannophilus NRRL Y-2460]	ODV96862.1 hypothetical protein PACTADRAFT_48665 [Pachysolen tannophilus NRRL Y-2460]	ODV98340.1 hypothetical protein PACTADRAFT_48121 [Pachysolen tannophilus NRRL Y-2460] XP_019017069.1 hypothetical protein PICMEDRAFT_17212 [Pichia membranifaciens NRRL Y-2026]	XP_019017861.1 hypothetical protein PICMEDRAFT_72788 [Pichia membranifaciens NRRL Y-2026]	XP_019017968.1 hypothetical protein PICMEDRAFT_34051_ partial [Pichia membranifaciens NRRL Y-2026]	XP_019020615.1 hypothetical protein PICMEDRAFT_21134_ partial [Pichia membranifaciens NRRL Y-2026] g30	g3216	g3217	g3218	g4113	g4114	g4115 KQC42773.1 O-glycosylated covalently-bound cell wall protein [Saccharomyces sp. 'boulardii']	KQC42774.1 O-glycosylated protein required for cell wall stability [Saccharomyces sp. 'boulardii']	KQC43113.1 Mannose-containing glycoprotein constituent of the cell wall [Saccharomyces sp. 'boulardii']	KQC43114.1 O-mannosylated heat shock protein [Saccharomyces sp. 'boulardii']	KQC43115.1 PIR5p [Saccharomyces sp. 'boulardii'] NP_012375.2 beta-1_3-glucan linked protein [Saccharomyces cerevisiae S288C]	NP_012376.3 heat shock protein HSP150 [Saccharomyces cerevisiae S288C]	NP_012377.1 Cis3p [Saccharomyces cerevisiae S288C]	NP_012757.1 beta-1_3-glucan linked protein [Saccharomyces cerevisiae S288C]	NP_012758.1 beta-1_3-glucan linked protein [Saccharomyces cerevisiae S288C] XP_018220888.1 hypothetical protein DI49_3217 [Saccharomyces eubayanus]	XP_018220889.1 hypothetical protein DI49_3218 [Saccharomyces eubayanus]	XP_018220890.1 hypothetical protein DI49_3219 [Saccharomyces eubayanus]	XP_018221179.1 hypothetical protein DI49_2868 [Saccharomyces eubayanus]	XP_018221180.1 hypothetical protein DI49_2869 [Saccharomyces eubayanus] g2869	g2870	g2871	g4439	g4440	g4441 g2528	g2529	g2530	g604	g605	g606 g4576	g4577	g4578	g595	g596	g597 g2063	g5704 XP_003680464.1 hypothetical protein TDEL_0C03640 [Torulaspora delbrueckii]	XP_003680465.1 hypothetical protein TDEL_0C03650 [Torulaspora delbrueckii]	XP_003680466.1 hypothetical protein TDEL_0C03660 [Torulaspora delbrueckii] XP_019036859.1 hypothetical protein WICANDRAFT_34930 [Wickerhamomyces anomalus NRRL Y-366-8]	XP_019038541.1 hypothetical protein WICANDRAFT_79850 [Wickerhamomyces anomalus NRRL Y-366-8]	XP_019042130.1 hypothetical protein WICANDRAFT_27067 [Wickerhamomyces anomalus NRRL Y-366-8]	XP_019042131.1 hypothetical protein WICANDRAFT_26623 [Wickerhamomyces anomalus NRRL Y-366-8]	XP_019042132.1 hypothetical protein WICANDRAFT_60970 [Wickerhamomyces anomalus NRRL Y-366-8] XP_011271565.1 putative secreted protein [Wickerhamomyces ciferrii]	XP_011272981.1 putative secreted protein [Wickerhamomyces ciferrii]	XP_011275954.1 putative secreted protein [Wickerhamomyces ciferrii]	XP_011277009.1 putative secreted protein [Wickerhamomyces ciferrii]	XP_011277010.1 hypothetical protein BN7_515 [Wickerhamomyces ciferrii] AQZ15566.1 CIS3 _YJL158C_ [Zygosaccharomyces parabailii]	AQZ15567.1 YJL160C and PIR1 _YKL164C_ [Zygosaccharomyces parabailii]	AQZ15568.1 HSP150 _YJL159W_ and PIR3 _YKL163W_ [Zygosaccharomyces parabailii]	AQZ18769.1 CIS3 _YJL158C_ [Zygosaccharomyces parabailii]	AQZ18770.1 HSP150 _YJL159W_ and PIR3 _YKL163W_ [Zygosaccharomyces parabailii]	AQZ18771.1 YJL160C and PIR1 _YKL164C_ [Zygosaccharomyces parabailii]
OG0000034 XP_006454315.1 hypothetical protein AGABI2DRAFT_175913 [Agaricus bisporus var. bisporus H97]	XP_006454631.1 hypothetical protein AGABI2DRAFT_114372 [Agaricus bisporus var. bisporus H97]	XP_006455299.1 hypothetical protein AGABI2DRAFT_121228 [Agaricus bisporus var. bisporus H97]	XP_006455300.1 hypothetical protein AGABI2DRAFT_121229 [Agaricus bisporus var. bisporus H97]	XP_006455848.1 hypothetical protein AGABI2DRAFT_195178 [Agaricus bisporus var. bisporus H97]	XP_006457076.1 hypothetical protein AGABI2DRAFT_188790 [Agaricus bisporus var. bisporus H97]	XP_006457726.1 hypothetical protein AGABI2DRAFT_182882 [Agaricus bisporus var. bisporus H97]	XP_006460061.1 hypothetical protein AGABI2DRAFT_202707 [Agaricus bisporus var. bisporus H97]	XP_006460064.1 hypothetical protein AGABI2DRAFT_117019 [Agaricus bisporus var. bisporus H97]	XP_006460083.1 hypothetical protein AGABI2DRAFT_66982 [Agaricus bisporus var. bisporus H97]	XP_006460435.1 hypothetical protein AGABI2DRAFT_192144 [Agaricus bisporus var. bisporus H97]	XP_006460443.1 hypothetical protein AGABI2DRAFT_192148 [Agaricus bisporus var. bisporus H97]	XP_006461259.1 hypothetical protein AGABI2DRAFT_204922 [Agaricus bisporus var. bisporus H97]	XP_006461260.1 hypothetical protein AGABI2DRAFT_192788 [Agaricus bisporus var. bisporus H97]	XP_006461471.1 hypothetical protein AGABI2DRAFT_185708 [Agaricus bisporus var. bisporus H97]	XP_006461473.1 hypothetical protein AGABI2DRAFT_205265 [Agaricus bisporus var. bisporus H97]	XP_006461486.1 hypothetical protein AGABI2DRAFT_222276 [Agaricus bisporus var. bisporus H97]	XP_006461912.1 hypothetical protein AGABI2DRAFT_118762 [Agaricus bisporus var. bisporus H97]	XP_006462180.1 hypothetical protein AGABI2DRAFT_179046_ partial [Agaricus bisporus var. bisporus H97]	XP_006462181.1 hypothetical protein AGABI2DRAFT_223428 [Agaricus bisporus var. bisporus H97]	XP_006462957.1 hypothetical protein AGABI2DRAFT_224616 [Agaricus bisporus var. bisporus H97]	XP_006463437.1 hypothetical protein AGABI2DRAFT_152607 [Agaricus bisporus var. bisporus H97] XP_018982678.1 hypothetical protein BABINDRAFT_163606 [Babjeviella inositovora NRRL Y-12698]	XP_018982905.1 hypothetical protein BABINDRAFT_53940 [Babjeviella inositovora NRRL Y-12698]	XP_018983700.1 hypothetical protein BABINDRAFT_162609 [Babjeviella inositovora NRRL Y-12698]	XP_018985411.1 hypothetical protein BABINDRAFT_161717 [Babjeviella inositovora NRRL Y-12698]	XP_018987880.1 hypothetical protein BABINDRAFT_159116 [Babjeviella inositovora NRRL Y-12698] g3349 g5513 g1307	g1323 g1304	g2640	g4202 g2810 g3133	g666 XP_717923.1 hypothetical protein CAALFM_CR01220WA [Candida albicans SC5314]	XP_720640.2 Tna1p [Candida albicans SC5314] g1176	g557 XP_445983.1 uncharacterized protein CAGL0F00209g [[Candida] glabrata]	XP_446332.1 uncharacterized protein CAGL0F08371g [[Candida] glabrata] XP_006683649.1 MFS general substrate transporter [[Candida] tenuis ATCC 10573]	XP_006684048.1 MFS general substrate transporter [[Candida] tenuis ATCC 10573]	XP_006684049.1 hypothetical protein CANTEDRAFT_112234 [[Candida] tenuis ATCC 10573]	XP_006685021.1 MFS general substrate transporter [[Candida] tenuis ATCC 10573]	XP_006685022.1 hypothetical protein CANTEDRAFT_113053 [[Candida] tenuis ATCC 10573]	XP_006689137.1 MFS general substrate transporter [[Candida] tenuis ATCC 10573]	XP_006689138.1 hypothetical protein CANTEDRAFT_115956 [[Candida] tenuis ATCC 10573]	XP_006689661.1 MFS general substrate transporter [[Candida] tenuis ATCC 10573]	XP_006689662.1 hypothetical protein CANTEDRAFT_116497 [[Candida] tenuis ATCC 10573] g1615	g310	g3828	g5486 XP_002770670.1 DEHA2G19580p [Debaryomyces hansenii CBS767]	XP_456989.2 DEHA2B00506p [Debaryomyces hansenii CBS767]	XP_459741.1 DEHA2E09988p [Debaryomyces hansenii CBS767]	XP_460178.1 DEHA2E20064p [Debaryomyces hansenii CBS767] NP_984426.1 ADR330Wp [Eremothecium gossypii ATCC 10895]	NP_986640.2 AGL026Wp [Eremothecium gossypii ATCC 10895] XP_003956979.1 hypothetical protein KAFR_0D01970 [Kazachstania africana CBS 2517] XP_451413.1 uncharacterized protein KLLA0_A09449g [Kluyveromyces lactis]	XP_453048.1 uncharacterized protein KLLA0_C19019g [Kluyveromyces lactis] XP_002493415.1 hypothetical protein PAS_chr4_0911 [Komagataella phaffii GS115] XP_002551508.1 KLTH0A01034p [Lachancea thermotolerans CBS 6340]	XP_002552222.1 KLTH0B10054p [Lachancea thermotolerans CBS 6340]	XP_002553509.1 KLTH0E00462p [Lachancea thermotolerans CBS 6340]	XP_002553622.1 KLTH0E03146p [Lachancea thermotolerans CBS 6340]	XP_002555882.1 KLTH0G19668p [Lachancea thermotolerans CBS 6340] XP_001525056.1 conserved hypothetical protein [Lodderomyces elongisporus NRRL YB-4239]	XP_001527690.1 conserved hypothetical protein [Lodderomyces elongisporus NRRL YB-4239] ODQ63240.1 MFS general substrate transporter [Nadsonia fulvescens var. elongata DSM 6958]	ODQ65401.1 MFS general substrate transporter [Nadsonia fulvescens var. elongata DSM 6958]	ODQ67272.1 MFS general substrate transporter [Nadsonia fulvescens var. elongata DSM 6958] g530 XP_003668363.1 hypothetical protein NDAI_0B00860 [Naumovozyma dairenensis CBS 421] g3042	g4152	g715 XP_013932172.1 hypothetical protein HPODL_02394 [Ogataea parapolymorpha DL-1]	XP_013933713.1 hypothetical protein HPODL_01721 [Ogataea parapolymorpha DL-1]	XP_013935582.1 putative transporter [Ogataea parapolymorpha DL-1]	XP_013936311.1 D-galactonate transporter [Ogataea parapolymorpha DL-1]	XP_013936318.1 hypothetical protein HPODL_00874 [Ogataea parapolymorpha DL-1] XP_018208439.1 hypothetical protein OGAPODRAFT_95633 [Ogataea polymorpha]	XP_018209582.1 hypothetical protein OGAPODRAFT_17311_ partial [Ogataea polymorpha]	XP_018209593.1 hypothetical protein OGAPODRAFT_82831 [Ogataea polymorpha]	XP_018210289.1 hypothetical protein OGAPODRAFT_17035 [Ogataea polymorpha]	XP_018210296.1 hypothetical protein OGAPODRAFT_9589 [Ogataea polymorpha]	XP_018211053.1 hypothetical protein OGAPODRAFT_37951_ partial [Ogataea polymorpha]	XP_018211856.1 hypothetical protein OGAPODRAFT_23055 [Ogataea polymorpha]	XP_018212474.1 hypothetical protein OGAPODRAFT_15840 [Ogataea polymorpha]	XP_018213604.1 hypothetical protein OGAPODRAFT_44844 [Ogataea polymorpha] ODV93128.1 hypothetical protein PACTADRAFT_47001 [Pachysolen tannophilus NRRL Y-2460]	ODV96772.1 hypothetical protein PACTADRAFT_74385 [Pachysolen tannophilus NRRL Y-2460] XP_019015814.1 hypothetical protein PICMEDRAFT_18101 [Pichia membranifaciens NRRL Y-2026]	XP_019018268.1 hypothetical protein PICMEDRAFT_57711 [Pichia membranifaciens NRRL Y-2026]	XP_019019653.1 hypothetical protein PICMEDRAFT_14096 [Pichia membranifaciens NRRL Y-2026]	XP_019020508.1 hypothetical protein PICMEDRAFT_70941 [Pichia membranifaciens NRRL Y-2026] g4402	g763 KQC43647.1 High affinity nicotinic acid plasma membrane permease [Saccharomyces sp. 'boulardii']	KQC44903.1 hypothetical protein AB282_00969 [Saccharomyces sp. 'boulardii']	KQC44908.1 hypothetical protein AB282_00974 [Saccharomyces sp. 'boulardii'] NP_011776.1 Tna1p [Saccharomyces cerevisiae S288C] XP_018222459.1 TNA1-like protein [Saccharomyces eubayanus] g4916 g2030 g4988 g2541	g3420	g3421	g3422 XP_003680819.1 hypothetical protein TDEL_0D00240 [Torulaspora delbrueckii]	XP_003682585.1 hypothetical protein TDEL_0F05630 [Torulaspora delbrueckii]	XP_003682652.1 hypothetical protein TDEL_0G00740 [Torulaspora delbrueckii] XP_024663935.1 hypothetical protein B9G98_01609 [Wickerhamiella sorbophila]	XP_024666299.1 High-affinity nicotinic acid transporter [Wickerhamiella sorbophila] XP_019037362.1 hypothetical protein WICANDRAFT_64300 [Wickerhamomyces anomalus NRRL Y-366-8]	XP_019037555.1 hypothetical protein WICANDRAFT_70275 [Wickerhamomyces anomalus NRRL Y-366-8]	XP_019037763.1 hypothetical protein WICANDRAFT_84355 [Wickerhamomyces anomalus NRRL Y-366-8]	XP_019037769.1 hypothetical protein WICANDRAFT_105447 [Wickerhamomyces anomalus NRRL Y-366-8]	XP_019037917.1 hypothetical protein WICANDRAFT_31848 [Wickerhamomyces anomalus NRRL Y-366-8]	XP_019038224.1 hypothetical protein WICANDRAFT_84689 [Wickerhamomyces anomalus NRRL Y-366-8]	XP_019038225.1 hypothetical protein WICANDRAFT_24632_ partial [Wickerhamomyces anomalus NRRL Y-366-8]	XP_019038709.1 hypothetical protein WICANDRAFT_32532 [Wickerhamomyces anomalus NRRL Y-366-8]	XP_019039541.1 hypothetical protein WICANDRAFT_30381 [Wickerhamomyces anomalus NRRL Y-366-8]	XP_019039964.1 hypothetical protein WICANDRAFT_83091 [Wickerhamomyces anomalus NRRL Y-366-8]	XP_019040484.1 hypothetical protein WICANDRAFT_77916 [Wickerhamomyces anomalus NRRL Y-366-8]	XP_019040759.1 hypothetical protein WICANDRAFT_98331 [Wickerhamomyces anomalus NRRL Y-366-8]	XP_019040760.1 hypothetical protein WICANDRAFT_75762 [Wickerhamomyces anomalus NRRL Y-366-8]	XP_019042247.1 hypothetical protein WICANDRAFT_39794_ partial [Wickerhamomyces anomalus NRRL Y-366-8] XP_011271356.1 putative transporter [Wickerhamomyces ciferrii]	XP_011271357.1 High-affinity nicotinic acid transporter [Wickerhamomyces ciferrii]	XP_011272663.1 putative transporter [Wickerhamomyces ciferrii]	XP_011272724.1 putative membrane protein [Wickerhamomyces ciferrii]	XP_011273491.1 putative membrane protein [Wickerhamomyces ciferrii]	XP_011273844.1 putative membrane protein [Wickerhamomyces ciferrii]	XP_011274165.1 putative transporter [Wickerhamomyces ciferrii]	XP_011276372.1 putative membrane protein [Wickerhamomyces ciferrii]	XP_011276452.1 High-affinity nicotinic acid transporter [Wickerhamomyces ciferrii]	XP_011276468.1 putative transporter [Wickerhamomyces ciferrii]	XP_011276641.1 putative membrane protein [Wickerhamomyces ciferrii]	XP_011276653.1 High-affinity nicotinic acid transporter [Wickerhamomyces ciferrii]	XP_011276654.1 putative membrane protein [Wickerhamomyces ciferrii]	XP_011276711.1 putative transporter [Wickerhamomyces ciferrii] AQZ10060.1 hypothetical protein BZL39_A09970 [Zygosaccharomyces parabailii]	AQZ11064.1 hypothetical protein BZL39_B09920 [Zygosaccharomyces parabailii]
OG0000035 XP_006454479.1 ubiquitin [Agaricus bisporus var. bisporus H97]	XP_006456908.1 hypothetical protein AGABI2DRAFT_139517 [Agaricus bisporus var. bisporus H97]	XP_006460460.1 hypothetical protein AGABI2DRAFT_192160 [Agaricus bisporus var. bisporus H97]	XP_006461860.1 hypothetical protein AGABI2DRAFT_193235 [Agaricus bisporus var. bisporus H97]	XP_006463465.1 hypothetical protein AGABI2DRAFT_73623 [Agaricus bisporus var. bisporus H97] XP_018986676.1 hypothetical protein BABINDRAFT_7151 [Babjeviella inositovora NRRL Y-12698] g1776	g3272	g4093 g2671	g5440	g892 g1238	g2146	g3531 g1417	g3708	g5141 g2901	g4460	g504 g2540	g2878	g577 XP_019330848.1 NEDD8 family protein [Candida albicans SC5314]	XP_019330903.1 Rpl40bp [Candida albicans SC5314]	XP_715397.1 ubiquitin-ribosomal 40S subunit protein S31 fusion protein [Candida albicans SC5314]	XP_719867.1 ubiquitin [Candida albicans SC5314] g3112	g4096	g747 XP_002999515.1 uncharacterized protein CAGL0B01589g [[Candida] glabrata]	XP_445631.1 uncharacterized protein CAGL0D05082g [[Candida] glabrata]	XP_446470.2 ubiquitin-60S ribosomal protein L40 fusion protein [[Candida] glabrata]	XP_446718.1 ubiquitin-40S ribosomal protein S31 fusion protein [[Candida] glabrata] XP_006683968.1 hypothetical protein CANTEDRAFT_112445 [[Candida] tenuis ATCC 10573]	XP_006685644.1 ubiquitin [[Candida] tenuis ATCC 10573]	XP_006687531.1 ubiquitin-like protein [[Candida] tenuis ATCC 10573] g3716	g4582 XP_458774.1 DEHA2D07194p [Debaryomyces hansenii CBS767]	XP_460117.1 DEHA2E18788p [Debaryomyces hansenii CBS767]	XP_460488.1 DEHA2F02816p [Debaryomyces hansenii CBS767]	XP_462243.1 ubiquitin-40S ribosomal protein S31 fusion protein [Debaryomyces hansenii CBS767] NP_983342.1 ACL062Cp [Eremothecium gossypii ATCC 10895]	NP_985832.1 ubiquitin-60S ribosomal protein L40 fusion protein [Eremothecium gossypii ATCC 10895]	NP_986482.2 AGL185Wp [Eremothecium gossypii ATCC 10895]	NP_986539.1 ubiquitin-40S ribosomal protein S31 fusion protein [Eremothecium gossypii ATCC 10895] OEJ81866.1 Ubiquitin-60S ribosomal protein L40 [Hanseniaspora osmophila]	OEJ82857.1 Ubiquitin-40S ribosomal protein S27a [Hanseniaspora osmophila]	OEJ85046.1 Polyubiquitin [Hanseniaspora osmophila] XP_003955998.1 hypothetical protein KAFR_0B05670 [Kazachstania africana CBS 2517]	XP_003957005.1 hypothetical protein KAFR_0D02230 [Kazachstania africana CBS 2517]	XP_003958566.1 hypothetical protein KAFR_0H00220 [Kazachstania africana CBS 2517]	XP_003958744.1 hypothetical protein KAFR_0H02000 [Kazachstania africana CBS 2517]	XP_003959063.1 hypothetical protein KAFR_0I01470 [Kazachstania africana CBS 2517] XP_451025.2 ubiquitin-60S ribosomal protein L40 fusion protein [Kluyveromyces lactis]	XP_453871.1 ubiquitin-40S ribosomal protein S31 fusion protein [Kluyveromyces lactis]	XP_453980.1 uncharacterized protein KLLA0_E00749g [Kluyveromyces lactis]	XP_455886.1 uncharacterized protein KLLA0_F17974g [Kluyveromyces lactis] XP_002491396.1 ubiquitin-60S ribosomal protein L40 fusion protein [Komagataella phaffii GS115]	XP_002492949.1 ubiquitin-40S ribosomal protein S31 fusion protein [Komagataella phaffii GS115]	XP_002494205.1 Ubiquitin [Komagataella phaffii GS115] XP_002553535.1 ubiquitin-60S ribosomal protein L40 fusion protein [Lachancea thermotolerans CBS 6340]	XP_002553736.1 KLTH0E05852p [Lachancea thermotolerans CBS 6340]	XP_002554583.1 ubiquitin-40S ribosomal protein S31 fusion protein [Lachancea thermotolerans CBS 6340]	XP_002555578.1 KLTH0G12540p [Lachancea thermotolerans CBS 6340] XP_001524395.1 60S ribosomal protein L40 [Lodderomyces elongisporus NRRL YB-4239]	XP_001524635.1 ubiquitin [Lodderomyces elongisporus NRRL YB-4239]	XP_001526489.1 hypothetical protein LELG_03047 [Lodderomyces elongisporus NRRL YB-4239]	XP_001527270.1 conserved hypothetical protein [Lodderomyces elongisporus NRRL YB-4239] ODQ63343.1 polyubiquitin [Nadsonia fulvescens var. elongata DSM 6958]	ODQ64076.1 ubiquitin-domain-containing protein [Nadsonia fulvescens var. elongata DSM 6958]	ODQ64936.1 ubiquitin-domain-containing protein [Nadsonia fulvescens var. elongata DSM 6958]	ODQ67988.1 ubiquitin_ partial [Nadsonia fulvescens var. elongata DSM 6958]	ODQ68473.1 ubiquitin [Nadsonia fulvescens var. elongata DSM 6958]	ODQ68585.1 ubiquitin_ partial [Nadsonia fulvescens var. elongata DSM 6958] g1325	g4302 XP_003670049.1 hypothetical protein NDAI_0D04930 [Naumovozyma dairenensis CBS 421]	XP_003670563.1 ubiquitin/ribosomal protein L40 fusion protein NDAI_0E05030 [Naumovozyma dairenensis CBS 421]	XP_003670592.1 hypothetical protein NDAI_0F00300 [Naumovozyma dairenensis CBS 421]	XP_003671246.2 hypothetical protein NDAI_0G02280 [Naumovozyma dairenensis CBS 421]	XP_003671444.1 hypothetical protein NDAI_0H00270 [Naumovozyma dairenensis CBS 421]	XP_003672242.1 hypothetical protein NDAI_0J01070 [Naumovozyma dairenensis CBS 421] g2105	g498 XP_013932802.1 Polyubiquitin-A [Ogataea parapolymorpha DL-1]	XP_013933170.1 Ubiquitin-60S ribosomal protein L40 [Ogataea parapolymorpha DL-1]	XP_013934369.1 hypothetical protein HPODL_05246 [Ogataea parapolymorpha DL-1]	XP_013937470.1 Ubiquitin-40S ribosomal protein S27a [Ogataea parapolymorpha DL-1] XP_018208464.1 hypothetical protein OGAPODRAFT_95653 [Ogataea polymorpha]	XP_018213002.1 ubiquitin [Ogataea polymorpha] ODV95689.1 hypothetical protein PACTADRAFT_50376 [Pachysolen tannophilus NRRL Y-2460]	ODV97900.1 hypothetical protein PACTADRAFT_394 [Pachysolen tannophilus NRRL Y-2460]	ODV98411.1 hypothetical protein PACTADRAFT_64393 [Pachysolen tannophilus NRRL Y-2460] XP_019015920.1 hypothetical protein PICMEDRAFT_36600 [Pichia membranifaciens NRRL Y-2026]	XP_019016610.1 hypothetical protein PICMEDRAFT_17963_ partial [Pichia membranifaciens NRRL Y-2026]	XP_019019690.1 hypothetical protein PICMEDRAFT_28671 [Pichia membranifaciens NRRL Y-2026] g1269	g1879	g2599	g338 KQC42095.1 Ubiquitin [Saccharomyces sp. 'boulardii']	KQC42277.1 ubiquitin-ribosomal 40S subunit protein S31 fusion protein [Saccharomyces sp. 'boulardii']	KQC42541.1 Ubiquitin-ribosomal 60S subunit protein L40A fusion protein [Saccharomyces sp. 'boulardii']	KQC43343.1 Ubiquitin-ribosomal 60S subunit protein L40A fusion protein [Saccharomyces sp. 'boulardii'] NP_010423.4 NEDD8 family protein RUB1 [Saccharomyces cerevisiae S288C]	NP_012118.1 ubiquitin-ribosomal 60S subunit protein L40A fusion protein [Saccharomyces cerevisiae S288C]	NP_013020.3 ubiquitin-ribosomal 60S subunit protein L40B fusion protein [Saccharomyces cerevisiae S288C]	NP_013061.1 ubiquitin [Saccharomyces cerevisiae S288C]	NP_013268.1 ubiquitin-ribosomal 40S subunit protein S31 fusion protein [Saccharomyces cerevisiae S288C] XP_018220586.1 RPS31-like protein [Saccharomyces eubayanus]	XP_018221475.1 RPL40A-like protein [Saccharomyces eubayanus]	XP_018223701.1 RUB1-like protein [Saccharomyces eubayanus] g1136	g1465	g194	g4816	g5302 g3166	g3401	g4067	g4479 g1477	g1626	g1882	g4534 g4683	g4783	g830 XP_003679560.1 ubiquitin-60S ribosomal protein L40 fusion protein [Torulaspora delbrueckii]	XP_003682460.1 hypothetical protein TDEL_0F04380 [Torulaspora delbrueckii]	XP_003682532.1 ubiquitin-40S ribosomal protein S31 fusion protein [Torulaspora delbrueckii]	XP_003682753.1 ubiquitin [Torulaspora delbrueckii] XP_024666573.1 NEDD8 [Wickerhamiella sorbophila] XP_019036271.1 hypothetical protein WICANDRAFT_97580 [Wickerhamomyces anomalus NRRL Y-366-8]	XP_019038505.1 hypothetical protein WICANDRAFT_63794 [Wickerhamomyces anomalus NRRL Y-366-8]	XP_019041007.1 hypothetical protein WICANDRAFT_59878 [Wickerhamomyces anomalus NRRL Y-366-8] XP_011274340.1 hypothetical protein BN7_3372 [Wickerhamomyces ciferrii]	XP_011274891.1 40S ribosomal protein S27a [Wickerhamomyces ciferrii]	XP_011275993.1 ubiquitin C [Wickerhamomyces ciferrii] AQZ10333.1 UBI4 _YLL039C_ [Zygosaccharomyces parabailii]	AQZ11381.1 RPS31 _YLR167W_ [Zygosaccharomyces parabailii]	AQZ12144.1 RUB1 _YDR139C_ [Zygosaccharomyces parabailii]	AQZ13953.1 RPL40A _YIL148W_ and RPL40B _YKR094C_ [Zygosaccharomyces parabailii]	AQZ14390.1 UBI4 _YLL039C_ [Zygosaccharomyces parabailii]	AQZ17303.1 RPS31 _YLR167W_ [Zygosaccharomyces parabailii]
OG0000036 XP_006455092.1 hypothetical protein AGABI2DRAFT_209382 [Agaricus bisporus var. bisporus H97]	XP_006462006.1 hypothetical protein AGABI2DRAFT_193347 [Agaricus bisporus var. bisporus H97]	XP_006463763.1 hypothetical protein AGABI2DRAFT_208677 [Agaricus bisporus var. bisporus H97]	XP_006463773.1 hypothetical protein AGABI2DRAFT_208687 [Agaricus bisporus var. bisporus H97]	XP_006463786.1 hypothetical protein AGABI2DRAFT_194491 [Agaricus bisporus var. bisporus H97] XP_018982358.1 hypothetical protein BABINDRAFT_163924 [Babjeviella inositovora NRRL Y-12698]	XP_018983395.1 hypothetical protein BABINDRAFT_163094 [Babjeviella inositovora NRRL Y-12698]	XP_018983904.1 hypothetical protein BABINDRAFT_86738 [Babjeviella inositovora NRRL Y-12698]	XP_018985261.1 hypothetical protein BABINDRAFT_161599 [Babjeviella inositovora NRRL Y-12698]	XP_018987090.1 hypothetical protein BABINDRAFT_32156 [Babjeviella inositovora NRRL Y-12698] g3096	g3097	g3184	g3185	g5257	g5258 g3050	g5271	g5355 g1084	g1088	g1160	g1941	g1944	g2458	g4268 g248	g2515	g2793	g3348	g3891	g4849	g65 g1678	g1744	g3061 g1986	g3423	g3809	g423 XP_716991.2 hypothetical protein CAALFM_C702920WA [Candida albicans SC5314]	XP_719100.2 putative amidase [Candida albicans SC5314]	XP_721393.1 hypothetical protein CAALFM_C701670WA [Candida albicans SC5314] g1019	g1065	g2155	g2400	g2579	g4044	g4518	g5620	g93 XP_006685131.1 amidase [[Candida] tenuis ATCC 10573]	XP_006686318.1 hypothetical protein CANTEDRAFT_105406 [[Candida] tenuis ATCC 10573]	XP_006686319.1 amidase signature enzyme [[Candida] tenuis ATCC 10573]	XP_006686359.1 hypothetical protein CANTEDRAFT_122085 [[Candida] tenuis ATCC 10573]	XP_006686967.1 amidase [[Candida] tenuis ATCC 10573]	XP_006686968.1 amidase signature enzyme [[Candida] tenuis ATCC 10573]	XP_006686969.1 hypothetical protein CANTEDRAFT_114495 [[Candida] tenuis ATCC 10573]	XP_006687127.1 hypothetical protein CANTEDRAFT_123468 [[Candida] tenuis ATCC 10573] g2624	g3858	g3942	g5015	g587	g6064	g839 XP_457833.2 DEHA2C03454p [Debaryomyces hansenii CBS767]	XP_459543.2 DEHA2E05126p [Debaryomyces hansenii CBS767]	XP_460313.2 DEHA2E23342p [Debaryomyces hansenii CBS767] OEJ80661.1 putative amidase [Hanseniaspora osmophila] XP_451920.1 uncharacterized protein KLLA0_B08800g [Kluyveromyces lactis]	XP_453625.1 uncharacterized protein KLLA0_D12628g [Kluyveromyces lactis] XP_002492502.1 Putative amidase [Komagataella phaffii GS115] XP_002552433.1 KLTH0C04796p [Lachancea thermotolerans CBS 6340] XP_001523740.1 hypothetical protein LELG_05156 [Lodderomyces elongisporus NRRL YB-4239]	XP_001523741.1 hypothetical protein LELG_05157 [Lodderomyces elongisporus NRRL YB-4239]	XP_001524600.1 conserved hypothetical protein [Lodderomyces elongisporus NRRL YB-4239] ODQ65582.1 amidase signature enzyme [Nadsonia fulvescens var. elongata DSM 6958]	ODQ65583.1 amidase signature enzyme [Nadsonia fulvescens var. elongata DSM 6958] XP_003669413.1 hypothetical protein NDAI_0C05110 [Naumovozyma dairenensis CBS 421] g1076	g1335	g2818	g3027	g3856	g5908	g5910	g597 XP_013932180.1 hypothetical protein HPODL_02402 [Ogataea parapolymorpha DL-1]	XP_013932182.1 hypothetical protein HPODL_02404 [Ogataea parapolymorpha DL-1]	XP_013934829.1 hypothetical protein HPODL_00912 [Ogataea parapolymorpha DL-1]	XP_013935273.1 hypothetical protein HPODL_03484 [Ogataea parapolymorpha DL-1]	XP_013935437.1 putative amidase [Ogataea parapolymorpha DL-1]	XP_013936930.1 putative amidase [Ogataea parapolymorpha DL-1] XP_018209004.1 hypothetical protein OGAPODRAFT_10662 [Ogataea polymorpha]	XP_018210313.1 hypothetical protein OGAPODRAFT_24129 [Ogataea polymorpha]	XP_018210443.1 hypothetical protein OGAPODRAFT_16441 [Ogataea polymorpha]	XP_018210593.1 hypothetical protein OGAPODRAFT_94104 [Ogataea polymorpha]	XP_018211030.1 hypothetical protein OGAPODRAFT_48925 [Ogataea polymorpha]	XP_018213588.1 hypothetical protein OGAPODRAFT_44505 [Ogataea polymorpha] ODV95750.1 hypothetical protein PACTADRAFT_32960 [Pachysolen tannophilus NRRL Y-2460]	ODV96527.1 hypothetical protein PACTADRAFT_64844 [Pachysolen tannophilus NRRL Y-2460]	ODV96564.1 hypothetical protein PACTADRAFT_48397 [Pachysolen tannophilus NRRL Y-2460]	ODV96796.1 hypothetical protein PACTADRAFT_48609 [Pachysolen tannophilus NRRL Y-2460] XP_019015242.1 hypothetical protein PICMEDRAFT_74965 [Pichia membranifaciens NRRL Y-2026]	XP_019015683.1 hypothetical protein PICMEDRAFT_60259 [Pichia membranifaciens NRRL Y-2026]	XP_019017207.1 hypothetical protein PICMEDRAFT_17319 [Pichia membranifaciens NRRL Y-2026]	XP_019018266.1 hypothetical protein PICMEDRAFT_71261 [Pichia membranifaciens NRRL Y-2026]	XP_019020530.1 hypothetical protein PICMEDRAFT_70959 [Pichia membranifaciens NRRL Y-2026] g590 KQC44743.1 putative amidase [Saccharomyces sp. 'boulardii'] NP_010528.3 putative amidase [Saccharomyces cerevisiae S288C] g2619 g913 g3577 g3514 XP_003679349.1 hypothetical protein TDEL_0A08060 [Torulaspora delbrueckii]	XP_003679508.1 hypothetical protein TDEL_0B01680 [Torulaspora delbrueckii]	XP_003681119.1 hypothetical protein TDEL_0D03240 [Torulaspora delbrueckii]	XP_003682595.1 hypothetical protein TDEL_0G00170 [Torulaspora delbrueckii] XP_024664507.1 hypothetical protein B9G98_02182 [Wickerhamiella sorbophila] XP_019035902.1 hypothetical protein WICANDRAFT_37061 [Wickerhamomyces anomalus NRRL Y-366-8]	XP_019035903.1 hypothetical protein WICANDRAFT_86346 [Wickerhamomyces anomalus NRRL Y-366-8]	XP_019036153.1 hypothetical protein WICANDRAFT_36267 [Wickerhamomyces anomalus NRRL Y-366-8]	XP_019036154.1 hypothetical protein WICANDRAFT_81186 [Wickerhamomyces anomalus NRRL Y-366-8]	XP_019037444.1 hypothetical protein WICANDRAFT_95769 [Wickerhamomyces anomalus NRRL Y-366-8]	XP_019037786.1 hypothetical protein WICANDRAFT_54529 [Wickerhamomyces anomalus NRRL Y-366-8]	XP_019038433.1 hypothetical protein WICANDRAFT_63720 [Wickerhamomyces anomalus NRRL Y-366-8]	XP_019038712.1 hypothetical protein WICANDRAFT_101259 [Wickerhamomyces anomalus NRRL Y-366-8]	XP_019038865.1 hypothetical protein WICANDRAFT_68251 [Wickerhamomyces anomalus NRRL Y-366-8]	XP_019041096.1 hypothetical protein WICANDRAFT_25599 [Wickerhamomyces anomalus NRRL Y-366-8]	XP_019041097.1 hypothetical protein WICANDRAFT_82059 [Wickerhamomyces anomalus NRRL Y-366-8]	XP_019041343.1 hypothetical protein WICANDRAFT_76313 [Wickerhamomyces anomalus NRRL Y-366-8] XP_011271378.1 hypothetical protein BN7_6379 [Wickerhamomyces ciferrii]	XP_011272224.1 hypothetical protein BN7_5496 [Wickerhamomyces ciferrii]	XP_011272226.1 hypothetical protein BN7_5498 [Wickerhamomyces ciferrii]	XP_011273229.1 hypothetical protein BN7_4455 [Wickerhamomyces ciferrii]	XP_011275774.1 hypothetical protein BN7_1966 [Wickerhamomyces ciferrii] AQZ10068.1 hypothetical protein BZL39_A10050 [Zygosaccharomyces parabailii]	AQZ11073.1 hypothetical protein BZL39_B10020 [Zygosaccharomyces parabailii]	AQZ13835.1 _ZYRO0G12672g_ [Zygosaccharomyces parabailii]	AQZ15254.1 hypothetical protein BZL39_H06330 [Zygosaccharomyces parabailii]	AQZ16412.1 hypothetical protein BZL39_J05810 [Zygosaccharomyces parabailii]	AQZ17960.1 hypothetical protein BZL39_M05190 [Zygosaccharomyces parabailii]	AQZ18136.1 _ZYRO0G12672g_ [Zygosaccharomyces parabailii]	AQZ19148.1 hypothetical protein BZL39_P02860 [Zygosaccharomyces parabailii]
OG0000037 XP_006455502.1 hypothetical protein AGABI2DRAFT_187797 [Agaricus bisporus var. bisporus H97] XP_018982771.1 hypothetical protein BABINDRAFT_182550_ partial [Babjeviella inositovora NRRL Y-12698]	XP_018987603.1 hypothetical protein BABINDRAFT_178632 [Babjeviella inositovora NRRL Y-12698] g569 g5187	g5188 XP_716020.1 siderophore transporter [Candida albicans SC5314] g1534	g5662 XP_445865.1 uncharacterized protein CAGL0E04092g [[Candida] glabrata] XP_006685141.1 MFS general substrate transporter [[Candida] tenuis ATCC 10573]	XP_006686085.1 MFS general substrate transporter [[Candida] tenuis ATCC 10573]	XP_006686189.1 MFS general substrate transporter [[Candida] tenuis ATCC 10573] g2102	g2236	g2346	g2517	g2750	g3407	g3408	g364	g6068	g6104	g6149	g7225	g7389 XP_002770399.1 DEHA2E02596p [Debaryomyces hansenii CBS767]	XP_456509.2 DEHA2A03806p [Debaryomyces hansenii CBS767]	XP_456963.2 DEHA2A14696p [Debaryomyces hansenii CBS767]	XP_457668.2 DEHA2B16478p [Debaryomyces hansenii CBS767]	XP_457922.1 DEHA2C05390p [Debaryomyces hansenii CBS767] XP_003956394.1 hypothetical protein KAFR_0C02660 [Kazachstania africana CBS 2517]	XP_003956875.1 hypothetical protein KAFR_0D00930 [Kazachstania africana CBS 2517]	XP_003959072.1 hypothetical protein KAFR_0I01560 [Kazachstania africana CBS 2517] XP_002999381.1 uncharacterized protein KLLA0_D19945g [Kluyveromyces lactis]	XP_451457.1 uncharacterized protein KLLA0_A10439g [Kluyveromyces lactis]	XP_452204.1 uncharacterized protein KLLA0_C00220g [Kluyveromyces lactis]	XP_453060.1 uncharacterized protein KLLA0_C19272g [Kluyveromyces lactis]	XP_454608.1 uncharacterized protein KLLA0_E14609g [Kluyveromyces lactis] XP_002490891.1 Ferrioxamine B transporter_ member of the ARN family of transporters that specifically recognize sid [Komagataella phaffii GS115]	XP_002492533.1 Transporter_ member of the ARN family of transporters that specifically recognize siderophore-iron c [Komagataella phaffii GS115]	XP_002492888.1 Ferrioxamine B transporter [Komagataella phaffii GS115] XP_002551530.1 KLTH0A01562p [Lachancea thermotolerans CBS 6340]	XP_002551800.1 KLTH0A07964p [Lachancea thermotolerans CBS 6340]	XP_002551804.1 KLTH0B00110p [Lachancea thermotolerans CBS 6340]	XP_002552236.1 KLTH0B10450p [Lachancea thermotolerans CBS 6340]	XP_002552733.1 KLTH0D00110p [Lachancea thermotolerans CBS 6340]	XP_002552745.1 KLTH0D00506p [Lachancea thermotolerans CBS 6340]	XP_002553494.1 KLTH0D18150p [Lachancea thermotolerans CBS 6340]	XP_002555055.1 KLTH0G00198p [Lachancea thermotolerans CBS 6340]	XP_002555445.1 KLTH0G09504p [Lachancea thermotolerans CBS 6340] XP_001525795.1 hypothetical protein LELG_02353 [Lodderomyces elongisporus NRRL YB-4239] ODQ66885.1 MFS general substrate transporter [Nadsonia fulvescens var. elongata DSM 6958] g2497 XP_003667606.1 hypothetical protein NDAI_0A02050 [Naumovozyma dairenensis CBS 421]	XP_003671431.1 hypothetical protein NDAI_0H00140 [Naumovozyma dairenensis CBS 421]	XP_003672076.1 hypothetical protein NDAI_0I02650 [Naumovozyma dairenensis CBS 421] g4616 XP_013933072.1 siderophore-iron transporter Str3 [Ogataea parapolymorpha DL-1]	XP_013933759.1 siderochrome-iron transporter [Ogataea parapolymorpha DL-1]	XP_013935341.1 Siderophore iron transporter 1 [Ogataea parapolymorpha DL-1]	XP_013936354.1 rRNA methylase_ putative_ group 3 [Ogataea parapolymorpha DL-1]	XP_013936920.1 putative Siderophore iron transporter [Ogataea parapolymorpha DL-1] XP_018209015.1 hypothetical protein OGAPODRAFT_83896 [Ogataea polymorpha]	XP_018209554.1 hypothetical protein OGAPODRAFT_51622 [Ogataea polymorpha]	XP_018210533.1 hypothetical protein OGAPODRAFT_82527 [Ogataea polymorpha]	XP_018211061.1 hypothetical protein OGAPODRAFT_15972 [Ogataea polymorpha]	XP_018211865.1 hypothetical protein OGAPODRAFT_75046 [Ogataea polymorpha]	XP_018212514.1 hypothetical protein OGAPODRAFT_15859 [Ogataea polymorpha] ODV95102.1 hypothetical protein PACTADRAFT_43097 [Pachysolen tannophilus NRRL Y-2460]	ODV95723.1 hypothetical protein PACTADRAFT_3406 [Pachysolen tannophilus NRRL Y-2460]	ODV95726.1 hypothetical protein PACTADRAFT_49189 [Pachysolen tannophilus NRRL Y-2460] g1616	g1860	g485	g4978	g5085	g72 KQC42529.1 Proton_glutathione antiporter [Saccharomyces sp. 'boulardii']	KQC43613.1 Transcription factor involved in iron utilization and homeostasis [Saccharomyces sp. 'boulardii']	KQC44255.1 Ferrioxamine B transporter [Saccharomyces sp. 'boulardii']	KQC45321.1 Proton_glutathione antiporter [Saccharomyces sp. 'boulardii'] NP_009863.2 glutathione exchanger [Saccharomyces cerevisiae S288C]	NP_010849.3 siderophore transporter [Saccharomyces cerevisiae S288C]	NP_011816.2 siderophore transporter [Saccharomyces cerevisiae S288C]	NP_011823.1 siderophore transporter [Saccharomyces cerevisiae S288C]	NP_013032.1 glutathione exchanger [Saccharomyces cerevisiae S288C]	NP_014484.1 Enb1p [Saccharomyces cerevisiae S288C] XP_018219200.1 hypothetical protein DI49_4809 [Saccharomyces eubayanus]	XP_018220383.1 hypothetical protein DI49_3477 [Saccharomyces eubayanus]	XP_018222602.1 hypothetical protein DI49_1328 [Saccharomyces eubayanus]	XP_018222854.1 hypothetical protein DI49_1601 [Saccharomyces eubayanus]	XP_018222856.1 hypothetical protein DI49_1603 [Saccharomyces eubayanus] g176	g2269	g2753	g3091	g4516	g4818	g55	g846 g1190	g1191	g1456	g2065	g2066	g2328	g3178	g410	g4458 g1863	g270	g4214	g951 g31	g4639 XP_003678864.1 hypothetical protein TDEL_0A03210 [Torulaspora delbrueckii]	XP_003679354.1 hypothetical protein TDEL_0B00140 [Torulaspora delbrueckii]	XP_003683052.1 hypothetical protein TDEL_0G04740 [Torulaspora delbrueckii]	XP_003683083.1 hypothetical protein TDEL_0H00130 [Torulaspora delbrueckii]	XP_003683230.1 hypothetical protein TDEL_0H01600 [Torulaspora delbrueckii] XP_019036238.1 hypothetical protein WICANDRAFT_14037_ partial [Wickerhamomyces anomalus NRRL Y-366-8]	XP_019037881.1 hypothetical protein WICANDRAFT_32881 [Wickerhamomyces anomalus NRRL Y-366-8]	XP_019039069.1 hypothetical protein WICANDRAFT_83896 [Wickerhamomyces anomalus NRRL Y-366-8]	XP_019039365.1 hypothetical protein WICANDRAFT_78775 [Wickerhamomyces anomalus NRRL Y-366-8]	XP_019040851.1 hypothetical protein WICANDRAFT_24870 [Wickerhamomyces anomalus NRRL Y-366-8]	XP_019041418.1 hypothetical protein WICANDRAFT_98754 [Wickerhamomyces anomalus NRRL Y-366-8] XP_011270984.1 Siderophore iron transporter [Wickerhamomyces ciferrii]	XP_011271252.1 Siderophore iron transporter [Wickerhamomyces ciferrii]	XP_011271253.1 Siderophore iron transporter [Wickerhamomyces ciferrii]	XP_011271254.1 Siderophore iron transporter [Wickerhamomyces ciferrii]	XP_011272107.1 Siderophore iron transporter [Wickerhamomyces ciferrii]	XP_011272108.1 Siderophore iron transporter [Wickerhamomyces ciferrii]	XP_011272109.1 Siderophore iron transporter [Wickerhamomyces ciferrii]	XP_011272110.1 Siderophore iron transporter [Wickerhamomyces ciferrii]	XP_011273610.1 Siderophore iron transporter [Wickerhamomyces ciferrii]	XP_011274881.1 Siderophore iron transporter [Wickerhamomyces ciferrii]	XP_011275211.1 Siderophore iron transporter [Wickerhamomyces ciferrii] AQZ10067.1 hypothetical protein BZL39_A10040 [Zygosaccharomyces parabailii]	AQZ10313.1 _ZYRO0G07414g_ [Zygosaccharomyces parabailii]	AQZ11072.1 hypothetical protein BZL39_B10000 [Zygosaccharomyces parabailii]	AQZ14407.1 _ZYRO0G07414g_ [Zygosaccharomyces parabailii]	AQZ15270.1 hypothetical protein BZL39_I00120 [Zygosaccharomyces parabailii]	AQZ15831.1 hypothetical protein BZL39_I05800 [Zygosaccharomyces parabailii]	AQZ18475.1 hypothetical protein BZL39_O00120 [Zygosaccharomyces parabailii]
OG0000038 XP_006456068.1 hypothetical protein AGABI2DRAFT_195333 [Agaricus bisporus var. bisporus H97]	XP_006461328.1 hypothetical protein AGABI2DRAFT_192853 [Agaricus bisporus var. bisporus H97]	XP_006461329.1 hypothetical protein AGABI2DRAFT_151116 [Agaricus bisporus var. bisporus H97]	XP_006462542.1 hypothetical protein AGABI2DRAFT_72498 [Agaricus bisporus var. bisporus H97]	XP_006463543.1 hypothetical protein AGABI2DRAFT_194338 [Agaricus bisporus var. bisporus H97] XP_018984681.1 hypothetical protein BABINDRAFT_161761 [Babjeviella inositovora NRRL Y-12698]	XP_018985196.1 hypothetical protein BABINDRAFT_166972 [Babjeviella inositovora NRRL Y-12698]	XP_018985363.1 hypothetical protein BABINDRAFT_36288 [Babjeviella inositovora NRRL Y-12698] g3886	g3887	g5811 g2224	g2491 g1659	g2318 g1005	g1240 g2311	g677 g1184	g2837	g4900 XP_716013.2 D-arabinose 1-dehydrogenase _NAD_P__+__ [Candida albicans SC5314]	XP_719854.1 glycerol 2-dehydrogenase _NADP_+__ [Candida albicans SC5314]	XP_719855.1 hypothetical protein CAALFM_C307330WA [Candida albicans SC5314] g1036	g2428	g2758	g3351 XP_444888.1 uncharacterized protein CAGL0A02816g [[Candida] glabrata]	XP_447302.1 uncharacterized protein CAGL0I01100g [[Candida] glabrata] XP_006685023.1 GCY protein [[Candida] tenuis ATCC 10573]	XP_006685352.1 D-arabinose dehydrogenase [[Candida] tenuis ATCC 10573]	XP_006685353.1 Aldo/keto reductase [[Candida] tenuis ATCC 10573]	XP_006685664.1 hypothetical protein CANTEDRAFT_130029 [[Candida] tenuis ATCC 10573]	XP_006685666.1 Aldo/keto reductase [[Candida] tenuis ATCC 10573]	XP_006686219.1 Aldo/keto reductase [[Candida] tenuis ATCC 10573]	XP_006686691.1 Aldo/keto reductase [[Candida] tenuis ATCC 10573]	XP_006686692.1 hypothetical protein CANTEDRAFT_114165 [[Candida] tenuis ATCC 10573] g1934	g2128	g2293	g2294	g2497	g4754	g5004	g7027	g781 XP_002770138.1 DEHA2B16016p [Debaryomyces hansenii CBS767]	XP_457509.2 DEHA2B12980p [Debaryomyces hansenii CBS767]	XP_460493.1 DEHA2F02926p [Debaryomyces hansenii CBS767]	XP_460494.1 DEHA2F02948p [Debaryomyces hansenii CBS767] NP_985256.1 AER401Wp [Eremothecium gossypii ATCC 10895] OEJ83997.1 D-arabinose dehydrogenase [NAD_P_+] heavy chain [Hanseniaspora osmophila]	OEJ83998.1 D-arabinose dehydrogenase [NAD_P_+] heavy chain [Hanseniaspora osmophila]	OEJ84000.1 D-arabinose dehydrogenase [NAD_P_+] heavy chain [Hanseniaspora osmophila]	OEJ84321.1 Glycerol 2-dehydrogenase _NADP_+__ [Hanseniaspora osmophila] XP_003957670.1 hypothetical protein KAFR_0E03840 [Kazachstania africana CBS 2517]	XP_003957671.1 hypothetical protein KAFR_0E03850 [Kazachstania africana CBS 2517]	XP_003958304.1 hypothetical protein KAFR_0G01350 [Kazachstania africana CBS 2517] XP_452186.1 uncharacterized protein KLLA0_B14707g [Kluyveromyces lactis]	XP_453511.1 uncharacterized protein KLLA0_D10109g [Kluyveromyces lactis]	XP_455203.1 uncharacterized protein KLLA0_F02728g [Kluyveromyces lactis] XP_002490018.1 2-methylbutyraldehyde reductase_ may be involved in isoleucine catabolism [Komagataella phaffii GS115] XP_002551485.1 KLTH0A00528p [Lachancea thermotolerans CBS 6340]	XP_002551609.1 KLTH0A03476p [Lachancea thermotolerans CBS 6340]	XP_002552654.1 KLTH0C10010p [Lachancea thermotolerans CBS 6340]	XP_002554155.1 KLTH0E15532p [Lachancea thermotolerans CBS 6340]	XP_002554884.1 KLTH0F16060p [Lachancea thermotolerans CBS 6340]	XP_021220087.1 KLTH0E00220p [Lachancea thermotolerans CBS 6340] XP_001523546.1 GCY protein [Lodderomyces elongisporus NRRL YB-4239]	XP_001526022.1 hypothetical protein LELG_02580 [Lodderomyces elongisporus NRRL YB-4239]	XP_001526461.1 GCY protein [Lodderomyces elongisporus NRRL YB-4239] ODQ63743.1 aldo-keto reductase-like protein [Nadsonia fulvescens var. elongata DSM 6958] g3541 XP_003668097.1 hypothetical protein NDAI_0A07000 [Naumovozyma dairenensis CBS 421]	XP_003668843.1 hypothetical protein NDAI_0B05670 [Naumovozyma dairenensis CBS 421]	XP_003669064.1 hypothetical protein NDAI_0C01600 [Naumovozyma dairenensis CBS 421] g19	g3246	g3894	g4743 XP_013932412.1 D-arabinose dehydrogenase [NAD_P_+] heavy chain [Ogataea parapolymorpha DL-1]	XP_013932543.1 putative reductase 1 [Ogataea parapolymorpha DL-1]	XP_013933063.1 Protein GCY [Ogataea parapolymorpha DL-1]	XP_013935561.1 putative oxidoreductase [Ogataea parapolymorpha DL-1]	XP_013936330.1 aldo-keto reductase [Ogataea parapolymorpha DL-1] XP_018210309.1 hypothetical protein OGAPODRAFT_17038 [Ogataea polymorpha]	XP_018210324.1 hypothetical protein OGAPODRAFT_16387 [Ogataea polymorpha]	XP_018211857.1 hypothetical protein OGAPODRAFT_15489 [Ogataea polymorpha]	XP_018213246.1 hypothetical protein OGAPODRAFT_81143 [Ogataea polymorpha]	XP_018213373.1 hypothetical protein OGAPODRAFT_15351 [Ogataea polymorpha] ODV93487.1 hypothetical protein PACTADRAFT_46841 [Pachysolen tannophilus NRRL Y-2460]	ODV94515.1 hypothetical protein PACTADRAFT_71301 [Pachysolen tannophilus NRRL Y-2460]	ODV94615.1 hypothetical protein PACTADRAFT_85848 [Pachysolen tannophilus NRRL Y-2460]	ODV97463.1 hypothetical protein PACTADRAFT_79832 [Pachysolen tannophilus NRRL Y-2460]	ODV98343.1 hypothetical protein PACTADRAFT_31742 [Pachysolen tannophilus NRRL Y-2460] XP_019015708.1 hypothetical protein PICMEDRAFT_60277 [Pichia membranifaciens NRRL Y-2026]	XP_019015710.1 hypothetical protein PICMEDRAFT_18012 [Pichia membranifaciens NRRL Y-2026]	XP_019016926.1 hypothetical protein PICMEDRAFT_73310 [Pichia membranifaciens NRRL Y-2026]	XP_019016927.1 hypothetical protein PICMEDRAFT_17083 [Pichia membranifaciens NRRL Y-2026] g2135	g3154	g5593 KQC41035.1 Glycerol dehydrogenase [Saccharomyces sp. 'boulardii']	KQC44632.1 NADPH-dependent aldo-keto reductase [Saccharomyces sp. 'boulardii']	KQC45555.1 NADP+ dependent arabinose dehydrogenase [Saccharomyces sp. 'boulardii'] NP_009707.3 D-arabinose 1-dehydrogenase _NAD_P__+__ ARA1 [Saccharomyces cerevisiae S288C]	NP_010656.1 trifunctional aldehyde reductase/carbonyl reductase _NADPH_/glucose 1-dehydrogenase _NADP_+__ YPR1 [Saccharomyces cerevisiae S288C]	NP_014763.1 glycerol 2-dehydrogenase _NADP_+__ GCY1 [Saccharomyces cerevisiae S288C] XP_018219340.1 GCY1-like protein [Saccharomyces eubayanus]	XP_018223182.1 ARA1-like protein [Saccharomyces eubayanus] g1054	g1614	g2241	g2242 g1026	g4745	g5352 g128	g1320	g4059 g4628	g4629	g4689	g5250 XP_003680818.1 hypothetical protein TDEL_0D00230 [Torulaspora delbrueckii]	XP_003681311.1 hypothetical protein TDEL_0D05160 [Torulaspora delbrueckii]	XP_003681645.1 hypothetical protein TDEL_0E01910 [Torulaspora delbrueckii] XP_024666712.1 Putative reductase 1 [Wickerhamiella sorbophila]	XP_024666713.1 Glycerol 2-dehydrogenase _NADP_+__ [Wickerhamiella sorbophila] XP_019037052.1 hypothetical protein WICANDRAFT_101262 [Wickerhamomyces anomalus NRRL Y-366-8]	XP_019037478.1 hypothetical protein WICANDRAFT_33743 [Wickerhamomyces anomalus NRRL Y-366-8]	XP_019038584.1 hypothetical protein WICANDRAFT_84952 [Wickerhamomyces anomalus NRRL Y-366-8]	XP_019038729.1 hypothetical protein WICANDRAFT_78171 [Wickerhamomyces anomalus NRRL Y-366-8] XP_011272697.1 Aldo-keto reductase family 1 member [Wickerhamomyces ciferrii]	XP_011273728.1 Aldo-keto reductase family 1 member [Wickerhamomyces ciferrii]	XP_011275281.1 Aldo-keto reductase family 1 member [Wickerhamomyces ciferrii]	XP_011275446.1 Aldo-keto reductase family 1 member [Wickerhamomyces ciferrii]	XP_011275903.1 hypothetical protein BN7_1691 [Wickerhamomyces ciferrii] AQZ10786.1 YPR1 _YDR368W_ and GCY1 _YOR120W_ [Zygosaccharomyces parabailii]	AQZ11479.1 ARA1 _YBR149W_ [Zygosaccharomyces parabailii]	AQZ12019.1 ARA1 _YBR149W_ [Zygosaccharomyces parabailii]	AQZ14911.1 YPR1 _YDR368W_ and GCY1 _YOR120W_ [Zygosaccharomyces parabailii]
OG0000039 XP_006453817.1 hypothetical protein AGABI2DRAFT_62120 [Agaricus bisporus var. bisporus H97]	XP_006458759.1 hypothetical protein AGABI2DRAFT_190952 [Agaricus bisporus var. bisporus H97]	XP_006458763.1 hypothetical protein AGABI2DRAFT_115784 [Agaricus bisporus var. bisporus H97]	XP_006460176.1 hypothetical protein AGABI2DRAFT_202979 [Agaricus bisporus var. bisporus H97]	XP_006464043.1 hypothetical protein AGABI2DRAFT_153035 [Agaricus bisporus var. bisporus H97] XP_018986027.1 hypothetical protein BABINDRAFT_126178 [Babjeviella inositovora NRRL Y-12698]	XP_018986028.1 hypothetical protein BABINDRAFT_160933 [Babjeviella inositovora NRRL Y-12698]	XP_018986337.1 hypothetical protein BABINDRAFT_160429 [Babjeviella inositovora NRRL Y-12698]	XP_018988304.1 hypothetical protein BABINDRAFT_159454 [Babjeviella inositovora NRRL Y-12698] g29	g4000	g4568	g5266	g5634	g983 g3057	g4042	g4375	g4682	g984 g1953	g2487	g3179	g344	g3448	g667 g1558	g1805	g226	g5189 g2179	g4118	g4312	g891 g1278	g3968	g4689 XP_709949.1 hypothetical protein CAALFM_C403700WA [Candida albicans SC5314] g2394	g5574 XP_447771.1 uncharacterized protein CAGL0J01375g [[Candida] glabrata] XP_006683582.1 MFS general substrate transporter [[Candida] tenuis ATCC 10573]	XP_006683599.1 hypothetical protein CANTEDRAFT_100715 [[Candida] tenuis ATCC 10573]	XP_006683600.1 MFS transporter [[Candida] tenuis ATCC 10573]	XP_006684175.1 hypothetical protein CANTEDRAFT_102501 [[Candida] tenuis ATCC 10573]	XP_006686749.1 MFS general substrate transporter [[Candida] tenuis ATCC 10573]	XP_006686750.1 hypothetical protein CANTEDRAFT_121807 [[Candida] tenuis ATCC 10573]	XP_006686751.1 hypothetical protein CANTEDRAFT_121807_ partial [[Candida] tenuis ATCC 10573] g1543	g1544	g5200	g5381	g5900 XP_002770658.1 DEHA2G17402p [Debaryomyces hansenii CBS767]	XP_461516.2 DEHA2F27082p [Debaryomyces hansenii CBS767] NP_982907.1 ABL040Wp [Eremothecium gossypii ATCC 10895]	NP_986741.2 AGR076Cp [Eremothecium gossypii ATCC 10895] OEJ86436.1 Vacuolar basic amino acid transporter 1 [Hanseniaspora osmophila]	OEJ90760.1 Multidrug resistance protein fnx1 [Hanseniaspora osmophila] XP_003955975.1 hypothetical protein KAFR_0B05450 [Kazachstania africana CBS 2517] XP_451203.1 uncharacterized protein KLLA0_A04631g [Kluyveromyces lactis]	XP_455696.1 uncharacterized protein KLLA0_F13684g [Kluyveromyces lactis]	XP_455877.1 uncharacterized protein KLLA0_F17776g [Kluyveromyces lactis] XP_002489551.1 Permease of basic amino acids in the vacuolar membrane [Komagataella phaffii GS115]	XP_002492747.1 Permease of basic amino acids in the vacuolar membrane [Komagataella phaffii GS115]	XP_002493971.1 Permease of basic amino acids in the vacuolar membrane [Komagataella phaffii GS115] XP_002552958.1 KLTH0D05434p [Lachancea thermotolerans CBS 6340]	XP_002554207.1 KLTH0E16720p [Lachancea thermotolerans CBS 6340]	XP_002555617.1 KLTH0G13464p [Lachancea thermotolerans CBS 6340]	XP_002556116.1 KLTH0H05456p [Lachancea thermotolerans CBS 6340] XP_001524553.1 conserved hypothetical protein [Lodderomyces elongisporus NRRL YB-4239] ODQ65141.1 MFS general substrate transporter [Nadsonia fulvescens var. elongata DSM 6958]	ODQ67810.1 MFS general substrate transporter [Nadsonia fulvescens var. elongata DSM 6958] g464 XP_003671637.1 hypothetical protein NDAI_0H02200 [Naumovozyma dairenensis CBS 421]	XP_003672263.1 hypothetical protein NDAI_0J01280 [Naumovozyma dairenensis CBS 421] g1276	g14	g2147	g4128 XP_013935366.1 Conserved hypothetical membrane protein [Ogataea parapolymorpha DL-1]	XP_013936708.1 putative transporter [Ogataea parapolymorpha DL-1]	XP_013936732.1 Permease of basic amino acids in the vacuolar membrane [Ogataea parapolymorpha DL-1]	XP_013937484.1 hypothetical protein HPODL_02381 [Ogataea parapolymorpha DL-1] XP_018208451.1 hypothetical protein OGAPODRAFT_77938 [Ogataea polymorpha]	XP_018209202.1 hypothetical protein OGAPODRAFT_102224 [Ogataea polymorpha]	XP_018209225.1 hypothetical protein OGAPODRAFT_25163 [Ogataea polymorpha]	XP_018210512.1 hypothetical protein OGAPODRAFT_16471 [Ogataea polymorpha] ODV95719.1 hypothetical protein PACTADRAFT_85762 [Pachysolen tannophilus NRRL Y-2460]	ODV95864.1 hypothetical protein PACTADRAFT_2171 [Pachysolen tannophilus NRRL Y-2460]	ODV96602.1 hypothetical protein PACTADRAFT_1192 [Pachysolen tannophilus NRRL Y-2460]	ODV96604.1 hypothetical protein PACTADRAFT_48435 [Pachysolen tannophilus NRRL Y-2460] XP_019016319.1 hypothetical protein PICMEDRAFT_73982 [Pichia membranifaciens NRRL Y-2026]	XP_019019140.1 hypothetical protein PICMEDRAFT_23268_ partial [Pichia membranifaciens NRRL Y-2026]	XP_019019141.1 hypothetical protein PICMEDRAFT_31859 [Pichia membranifaciens NRRL Y-2026] g1352	g2303	g295 KQC41843.1 Permease of basic amino acids in the vacuolar membrane [Saccharomyces sp. 'boulardii']	KQC44853.1 hypothetical protein AB282_00914 [Saccharomyces sp. 'boulardii']	KQC45687.1 Permease of basic amino acids in the vacuolar membrane [Saccharomyces sp. 'boulardii'] NP_009852.3 Vba2p [Saccharomyces cerevisiae S288C]	NP_010404.1 Vba4p [Saccharomyces cerevisiae S288C]	NP_013806.1 Vba1p [Saccharomyces cerevisiae S288C] XP_018220145.1 VBA1-like protein [Saccharomyces eubayanus]	XP_018223318.1 hypothetical protein DI49_1315 [Saccharomyces eubayanus]	XP_018223682.1 VBA4-like protein [Saccharomyces eubayanus] g2949	g4222 g3817	g5485 g260	g2722	g3353 g990 XP_003678792.1 hypothetical protein TDEL_0A02490 [Torulaspora delbrueckii]	XP_003680112.1 hypothetical protein TDEL_0C00120 [Torulaspora delbrueckii]	XP_003682421.1 hypothetical protein TDEL_0F03990 [Torulaspora delbrueckii]	XP_003683078.1 hypothetical protein TDEL_0G05000 [Torulaspora delbrueckii] XP_024665839.1 Multidrug resistance protein fnx1 [Wickerhamiella sorbophila] XP_019035884.1 hypothetical protein WICANDRAFT_65839 [Wickerhamomyces anomalus NRRL Y-366-8]	XP_019035885.1 hypothetical protein WICANDRAFT_86358 [Wickerhamomyces anomalus NRRL Y-366-8]	XP_019039005.1 hypothetical protein WICANDRAFT_15770_ partial [Wickerhamomyces anomalus NRRL Y-366-8]	XP_019039276.1 hypothetical protein WICANDRAFT_78689 [Wickerhamomyces anomalus NRRL Y-366-8]	XP_019039705.1 hypothetical protein WICANDRAFT_100611 [Wickerhamomyces anomalus NRRL Y-366-8]	XP_019039845.1 hypothetical protein WICANDRAFT_67329 [Wickerhamomyces anomalus NRRL Y-366-8]	XP_019040454.1 hypothetical protein WICANDRAFT_67844 [Wickerhamomyces anomalus NRRL Y-366-8] XP_011272654.1 Vacuolar basic amino acid transporter 2 [Wickerhamomyces ciferrii]	XP_011273613.1 Vacuolar basic amino acid transporter 1 [Wickerhamomyces ciferrii]	XP_011273614.1 putative membrane protein [Wickerhamomyces ciferrii]	XP_011276400.1 putative MFS-type transporter [Wickerhamomyces ciferrii]	XP_011277674.1 Vacuolar basic amino acid transporter 1 [Wickerhamomyces ciferrii] AQZ09709.1 VBA4 _YDR119W_ [Zygosaccharomyces parabailii]	AQZ09815.1 _ZYRO0G21868g_ [Zygosaccharomyces parabailii]	AQZ09816.1 _ZYRO0G21890g_ [Zygosaccharomyces parabailii]	AQZ13984.1 hypothetical protein BZL39_F06180 [Zygosaccharomyces parabailii]	AQZ16093.1 VBA1 _YMR088C_ [Zygosaccharomyces parabailii]	AQZ16212.1 _ZYRO0G21868g_ [Zygosaccharomyces parabailii]	AQZ16213.1 _ZYRO0G21890g_ [Zygosaccharomyces parabailii]	AQZ16371.1 VBA4 _YDR119W_ [Zygosaccharomyces parabailii]	AQZ16418.1 hypothetical protein BZL39_J05870 [Zygosaccharomyces parabailii]	AQZ17720.1 VBA1 _YMR088C_ [Zygosaccharomyces parabailii]	AQZ17990.1 hypothetical protein BZL39_N00210 [Zygosaccharomyces parabailii]
OG0000040 XP_006456002.1 hypothetical protein AGABI2DRAFT_195275 [Agaricus bisporus var. bisporus H97]	XP_006456951.1 hypothetical protein AGABI2DRAFT_195895 [Agaricus bisporus var. bisporus H97]	XP_006456952.1 hypothetical protein AGABI2DRAFT_195896 [Agaricus bisporus var. bisporus H97] XP_018983994.1 hypothetical protein BABINDRAFT_39082 [Babjeviella inositovora NRRL Y-12698]	XP_018984068.1 hypothetical protein BABINDRAFT_162430 [Babjeviella inositovora NRRL Y-12698]	XP_018987415.1 hypothetical protein BABINDRAFT_33296 [Babjeviella inositovora NRRL Y-12698]	XP_018987416.1 hypothetical protein BABINDRAFT_6699 [Babjeviella inositovora NRRL Y-12698]	XP_018987418.1 hypothetical protein BABINDRAFT_160286 [Babjeviella inositovora NRRL Y-12698]	XP_018988081.1 hypothetical protein BABINDRAFT_159268 [Babjeviella inositovora NRRL Y-12698] g5131	g5132 g4540	g4541 g215	g216 g1945	g1946 g4250 g4566	g4567 XP_019330752.1 Ato7p [Candida albicans SC5314]	XP_710295.1 putative ammonium permease [Candida albicans SC5314]	XP_710650.1 Ato1p [Candida albicans SC5314]	XP_714701.1 Ato6p [Candida albicans SC5314]	XP_714703.1 Ato5p [Candida albicans SC5314]	XP_716747.2 Frp5p [Candida albicans SC5314]	XP_716748.1 Frp6p [Candida albicans SC5314]	XP_717953.1 Ato10p [Candida albicans SC5314]	XP_718515.2 Ato2p [Candida albicans SC5314] g2408	g2692 XP_444907.1 uncharacterized protein CAGL0A03212g [[Candida] glabrata]	XP_449115.1 uncharacterized protein CAGL0L07766g [[Candida] glabrata]	XP_449497.1 uncharacterized protein CAGL0M03465g [[Candida] glabrata] XP_006684013.1 hypothetical protein CANTEDRAFT_112154 [[Candida] tenuis ATCC 10573]	XP_006684014.1 hypothetical protein CANTEDRAFT_112154 [[Candida] tenuis ATCC 10573]	XP_006685374.1 hypothetical protein CANTEDRAFT_103245 [[Candida] tenuis ATCC 10573]	XP_006688759.1 hypothetical protein CANTEDRAFT_115089_ partial [[Candida] tenuis ATCC 10573]	XP_006688760.1 hypothetical protein CANTEDRAFT_115089_ partial [[Candida] tenuis ATCC 10573] g2600	g687 XP_002770220.1 DEHA2C15180p [Debaryomyces hansenii CBS767]	XP_002770541.1 DEHA2E24222p [Debaryomyces hansenii CBS767]	XP_458019.1 DEHA2C07810p [Debaryomyces hansenii CBS767]	XP_458343.1 DEHA2C15158p [Debaryomyces hansenii CBS767]	XP_461141.1 DEHA2F17996p [Debaryomyces hansenii CBS767]	XP_461700.2 DEHA2G03564p [Debaryomyces hansenii CBS767] NP_985049.2 AER192Wp [Eremothecium gossypii ATCC 10895]	NP_985691.1 AFR144Wp [Eremothecium gossypii ATCC 10895] XP_003957654.1 hypothetical protein KAFR_0E03680 [Kazachstania africana CBS 2517]	XP_003957879.1 hypothetical protein KAFR_0F01480 [Kazachstania africana CBS 2517]	XP_003958844.1 hypothetical protein KAFR_0H02995 [Kazachstania africana CBS 2517]	XP_003958845.1 hypothetical protein KAFR_0H03000 [Kazachstania africana CBS 2517] XP_451010.1 uncharacterized protein KLLA0_A00242g [Kluyveromyces lactis]	XP_454076.1 uncharacterized protein KLLA0_E02905g [Kluyveromyces lactis]	XP_454077.1 uncharacterized protein KLLA0_E02927g [Kluyveromyces lactis]	XP_454487.1 uncharacterized protein KLLA0_E11881g [Kluyveromyces lactis] XP_002489803.1 Putative transmembrane protein involved in export of ammonia_ a starvation signal [Komagataella phaffii GS115]	XP_002491574.1 hypothetical protein PAS_chr2-1_0874 [Komagataella phaffii GS115] XP_002554850.1 KLTH0F15268p [Lachancea thermotolerans CBS 6340] XP_001523991.1 hypothetical protein LELG_04804 [Lodderomyces elongisporus NRRL YB-4239]	XP_001527081.1 protein FUN34 [Lodderomyces elongisporus NRRL YB-4239]	XP_001527316.1 protein FUN34 [Lodderomyces elongisporus NRRL YB-4239]	XP_001527390.1 hypothetical protein LELG_02219 [Lodderomyces elongisporus NRRL YB-4239]	XP_001527391.1 hypothetical protein LELG_02220 [Lodderomyces elongisporus NRRL YB-4239]	XP_001528052.1 hypothetical protein LELG_00572 [Lodderomyces elongisporus NRRL YB-4239] ODQ64195.1 hypothetical protein NADFUDRAFT_52527 [Nadsonia fulvescens var. elongata DSM 6958]	ODQ67391.1 hypothetical protein NADFUDRAFT_49823 [Nadsonia fulvescens var. elongata DSM 6958] g218	g2693	g4778 XP_003667840.1 hypothetical protein NDAI_0A04410 [Naumovozyma dairenensis CBS 421]	XP_003669677.1 hypothetical protein NDAI_0D01210 [Naumovozyma dairenensis CBS 421]	XP_003671660.1 hypothetical protein NDAI_0H02430 [Naumovozyma dairenensis CBS 421]	XP_003980163.1 hypothetical protein NDAI_0G05040 [Naumovozyma dairenensis CBS 421] g275	g4996 XP_013935083.1 Accumulation of dyads protein 2 [Ogataea parapolymorpha DL-1] XP_018210782.1 hypothetical protein OGAPODRAFT_49212 [Ogataea polymorpha] ODV97680.1 hypothetical protein PACTADRAFT_47551 [Pachysolen tannophilus NRRL Y-2460]	ODV98527.1 hypothetical protein PACTADRAFT_48270 [Pachysolen tannophilus NRRL Y-2460] XP_019016069.1 hypothetical protein PICMEDRAFT_36252 [Pichia membranifaciens NRRL Y-2026]	XP_019019630.1 hypothetical protein PICMEDRAFT_28615 [Pichia membranifaciens NRRL Y-2026] g3019	g4036	g4948	g892 KQC41351.1 putative transmembrane protein involved in export of ammonia [Saccharomyces sp. 'boulardii']	KQC44615.1 Plasma membrane protein_ putative ammonium transporter [Saccharomyces sp. 'boulardii']	KQC45263.1 Acetate transporter required for normal sporulation [Saccharomyces sp. 'boulardii'] NP_009936.1 Ady2p [Saccharomyces cerevisiae S288C]	NP_010672.1 putative ammonium permease ATO3 [Saccharomyces cerevisiae S288C]	NP_014399.3 putative ammonium permease ATO2 [Saccharomyces cerevisiae S288C] XP_018219874.1 ATO2-like protein [Saccharomyces eubayanus]	XP_018221992.1 hypothetical protein DI49_2619 [Saccharomyces eubayanus]	XP_018223386.1 ADY2-like protein [Saccharomyces eubayanus]	XP_018223920.1 ATO3-like protein [Saccharomyces eubayanus] g1384	g2658	g3213	g4201 g1043	g3681	g471	g4992	g4998 g1119	g2503	g3213	g3782	g4077 g2530	g2531	g3688	g4456	g5459	g5560	g642 XP_003678871.1 hypothetical protein TDEL_0A03280 [Torulaspora delbrueckii]	XP_003679918.1 hypothetical protein TDEL_0B05780 [Torulaspora delbrueckii]	XP_003679919.1 hypothetical protein TDEL_0B05790 [Torulaspora delbrueckii] XP_024665491.1 Ammonia transport outward protein 2 [Wickerhamiella sorbophila]	XP_024665492.1 Ammonia transport outward protein 2 [Wickerhamiella sorbophila]	XP_024666290.1 Ammonia transport outward protein 2 [Wickerhamiella sorbophila]	XP_024666513.1 Ammonia transport outward protein 2 [Wickerhamiella sorbophila] XP_019036351.1 hypothetical protein WICANDRAFT_36304 [Wickerhamomyces anomalus NRRL Y-366-8]	XP_019036353.1 hypothetical protein WICANDRAFT_65408 [Wickerhamomyces anomalus NRRL Y-366-8]	XP_019036525.1 hypothetical protein WICANDRAFT_65575 [Wickerhamomyces anomalus NRRL Y-366-8]	XP_019039704.1 hypothetical protein WICANDRAFT_30599 [Wickerhamomyces anomalus NRRL Y-366-8]	XP_019039805.1 hypothetical protein WICANDRAFT_61166 [Wickerhamomyces anomalus NRRL Y-366-8] XP_011272653.1 Glyoxylate pathway regulator [Wickerhamomyces ciferrii]	XP_011275451.1 Glyoxylate pathway regulator [Wickerhamomyces ciferrii]	XP_011275454.1 putative membrane protein [Wickerhamomyces ciferrii]	XP_011276967.1 Glyoxylate pathway regulator [Wickerhamomyces ciferrii]	XP_011277286.1 putative membrane protein [Wickerhamomyces ciferrii] AQZ12435.1 ATO3 _YDR384C_ [Zygosaccharomyces parabailii]	AQZ15416.1 ADY2 _YCR010C_ and ATO2 _YNR002C_ [Zygosaccharomyces parabailii]	AQZ15417.1 _ZYRO0E04158g_ [Zygosaccharomyces parabailii]	AQZ16663.1 ATO3 _YDR384C_ [Zygosaccharomyces parabailii]	AQZ18617.1 ADY2 _YCR010C_ and ATO2 _YNR002C_ [Zygosaccharomyces parabailii]	AQZ18618.1 _ZYRO0E04158g_ [Zygosaccharomyces parabailii]
OG0000041 XP_018982230.1 glycosyltransferase family 71 protein_ partial [Babjeviella inositovora NRRL Y-12698]	XP_018982232.1 glycosyltransferase family 71 protein_ partial [Babjeviella inositovora NRRL Y-12698]	XP_018985402.1 glycosyltransferase family 71 protein [Babjeviella inositovora NRRL Y-12698]	XP_018985898.1 glycosyltransferase family 71 protein [Babjeviella inositovora NRRL Y-12698]	XP_018987535.1 glycosyltransferase family 71 protein [Babjeviella inositovora NRRL Y-12698]	XP_018987536.1 glycosyltransferase family 71 protein_ partial [Babjeviella inositovora NRRL Y-12698] g424 g3312 g4391 g2620 g1905	g1906	g1907	g2409 g2706 XP_713563.2 putative alpha-1_3-mannosyltransferase [Candida albicans SC5314]	XP_714702.1 Mnn14p [Candida albicans SC5314]	XP_720578.2 Mnn13p [Candida albicans SC5314]	XP_720587.1 Mnn1p [Candida albicans SC5314]	XP_723582.2 alpha-1_3-mannosyltransferase [Candida albicans SC5314] g4942 XP_445345.1 uncharacterized protein CAGL0C03894g [[Candida] glabrata]	XP_445346.1 uncharacterized protein CAGL0C03916g [[Candida] glabrata]	XP_445347.1 uncharacterized protein CAGL0C03938g [[Candida] glabrata]	XP_445348.1 uncharacterized protein CAGL0C03960g [[Candida] glabrata]	XP_445349.1 uncharacterized protein CAGL0C03982g [[Candida] glabrata]	XP_445350.1 uncharacterized protein CAGL0C04004g [[Candida] glabrata]	XP_445351.1 uncharacterized protein CAGL0C04026g [[Candida] glabrata]	XP_445352.1 uncharacterized protein CAGL0C04048g [[Candida] glabrata]	XP_446547.1 uncharacterized protein CAGL0G04279g [[Candida] glabrata]	XP_447201.1 uncharacterized protein CAGL0H09240g [[Candida] glabrata]	XP_447202.1 uncharacterized protein CAGL0H09262g [[Candida] glabrata] XP_006683580.1 hypothetical protein CANTEDRAFT_100245_ partial [[Candida] tenuis ATCC 10573]	XP_006684507.1 hypothetical protein CANTEDRAFT_101337 [[Candida] tenuis ATCC 10573]	XP_006686368.1 hypothetical protein CANTEDRAFT_105484 [[Candida] tenuis ATCC 10573]	XP_006689861.1 hypothetical protein CANTEDRAFT_137126 [[Candida] tenuis ATCC 10573]	XP_006689862.1 hypothetical protein CANTEDRAFT_137126_ partial [[Candida] tenuis ATCC 10573]	XP_006690160.1 hypothetical protein CANTEDRAFT_137417 [[Candida] tenuis ATCC 10573] g1967	g2647	g5021 XP_002770200.1 DEHA2C12078p [Debaryomyces hansenii CBS767]	XP_456482.2 DEHA2A03190p [Debaryomyces hansenii CBS767]	XP_457834.2 DEHA2C03476p [Debaryomyces hansenii CBS767] NP_982726.1 AAR183Cp [Eremothecium gossypii ATCC 10895]	NP_983194.2 ABR245Cp [Eremothecium gossypii ATCC 10895]	NP_984116.3 ADR020Cp [Eremothecium gossypii ATCC 10895]	NP_984515.1 AEL345Wp [Eremothecium gossypii ATCC 10895]	NP_985315.2 AFL235Wp [Eremothecium gossypii ATCC 10895] OEJ82045.1 Alpha-1_3-mannosyltransferase MNT3 [Hanseniaspora osmophila] XP_003959614.1 hypothetical protein KAFR_0K01240 [Kazachstania africana CBS 2517]	XP_003959615.1 hypothetical protein KAFR_0K01260 [Kazachstania africana CBS 2517] XP_453659.1 uncharacterized protein KLLA0_D13376g [Kluyveromyces lactis]	XP_454392.1 uncharacterized protein KLLA0_E09813g [Kluyveromyces lactis] XP_002554775.1 KLTH0F13486p [Lachancea thermotolerans CBS 6340]	XP_002555384.1 KLTH0G07986p [Lachancea thermotolerans CBS 6340]	XP_002555883.1 KLTH0G19690p [Lachancea thermotolerans CBS 6340]	XP_002556226.1 KLTH0H07964p [Lachancea thermotolerans CBS 6340] XP_001523227.1 hypothetical protein LELG_05453 [Lodderomyces elongisporus NRRL YB-4239]	XP_001525109.1 hypothetical protein LELG_04141 [Lodderomyces elongisporus NRRL YB-4239]	XP_001525584.1 conserved hypothetical protein [Lodderomyces elongisporus NRRL YB-4239]	XP_001526955.1 conserved hypothetical protein [Lodderomyces elongisporus NRRL YB-4239] ODQ64131.1 hypothetical protein NADFUDRAFT_47409_ partial [Nadsonia fulvescens var. elongata DSM 6958]	ODQ64447.1 hypothetical protein NADFUDRAFT_47622 [Nadsonia fulvescens var. elongata DSM 6958] g3325	g4050	g4066	g4404 XP_003668251.1 hypothetical protein NDAI_0A08550 [Naumovozyma dairenensis CBS 421]	XP_003671544.1 hypothetical protein NDAI_0H01270 [Naumovozyma dairenensis CBS 421] g4019	g930 XP_013934523.1 putative secreted protein [Ogataea parapolymorpha DL-1]	XP_013935548.1 hypothetical protein HPODL_03743 [Ogataea parapolymorpha DL-1] XP_018210337.1 hypothetical protein OGAPODRAFT_16392 [Ogataea polymorpha]	XP_018211336.1 hypothetical protein OGAPODRAFT_16122 [Ogataea polymorpha] ODV94169.1 hypothetical protein PACTADRAFT_34979 [Pachysolen tannophilus NRRL Y-2460]	ODV95593.1 hypothetical protein PACTADRAFT_50293 [Pachysolen tannophilus NRRL Y-2460]	ODV95605.1 hypothetical protein PACTADRAFT_50301 [Pachysolen tannophilus NRRL Y-2460]	ODV98203.1 hypothetical protein PACTADRAFT_48003 [Pachysolen tannophilus NRRL Y-2460]	ODV98204.1 hypothetical protein PACTADRAFT_48004 [Pachysolen tannophilus NRRL Y-2460] XP_019017118.1 hypothetical protein PICMEDRAFT_73483 [Pichia membranifaciens NRRL Y-2026]	XP_019018179.1 hypothetical protein PICMEDRAFT_15065 [Pichia membranifaciens NRRL Y-2026] g1806	g1956	g3956	g5038 KQC41295.1 putative alpha-1_3-mannosyltransferase [Saccharomyces sp. 'boulardii']	KQC43222.1 Mannosyltransferase [Saccharomyces sp. 'boulardii']	KQC44099.1 Mannosyltransferase [Saccharomyces sp. 'boulardii']	KQC44311.1 Mannosyltransferase [Saccharomyces sp. 'boulardii']	KQC45815.1 Mannosyltransferase [Saccharomyces sp. 'boulardii'] NP_010916.1 alpha-1_3-mannosyltransferase MNN1 [Saccharomyces cerevisiae S288C]	NP_011257.1 alpha-1_3-mannosyltransferase MNT2 [Saccharomyces cerevisiae S288C]	NP_012251.3 alpha-1_3-mannosyltransferase MNT3 [Saccharomyces cerevisiae S288C]	NP_014457.3 putative alpha-1_3-mannosyltransferase [Saccharomyces cerevisiae S288C] XP_018219929.1 hypothetical protein DI49_4794 [Saccharomyces eubayanus]	XP_018222848.1 hypothetical protein DI49_1595 [Saccharomyces eubayanus] g1053	g2738	g5211	g5844 g1250	g1572	g2425	g3675 g1693	g1813	g3270	g328 g1190	g1191	g1606	g409	g410	g411	g4455	g997 XP_003679356.1 hypothetical protein TDEL_0B00160 [Torulaspora delbrueckii]	XP_003682586.1 hypothetical protein TDEL_0F05640 [Torulaspora delbrueckii]	XP_003683396.1 hypothetical protein TDEL_0H03260 [Torulaspora delbrueckii] XP_019037582.1 glycosyltransferase family 71 protein [Wickerhamomyces anomalus NRRL Y-366-8]	XP_019037625.1 glycosyltransferase family 71 protein [Wickerhamomyces anomalus NRRL Y-366-8]	XP_019037918.1 glycosyltransferase family 71 protein [Wickerhamomyces anomalus NRRL Y-366-8]	XP_019038401.1 glycosyltransferase family 71 protein [Wickerhamomyces anomalus NRRL Y-366-8]	XP_019038617.1 glycosyltransferase family 71 protein [Wickerhamomyces anomalus NRRL Y-366-8]	XP_019040133.1 glycosyltransferase family 71 protein [Wickerhamomyces anomalus NRRL Y-366-8]	XP_019040134.1 glycosyltransferase family 71 protein [Wickerhamomyces anomalus NRRL Y-366-8] XP_011271940.1 Alpha-1_3-mannosyltransferase MNT2 [Wickerhamomyces ciferrii]	XP_011271975.1 Alpha-1_3-mannosyltransferase MNN1 [Wickerhamomyces ciferrii]	XP_011272163.1 Alpha-1_3-mannosyltransferase MNN1 [Wickerhamomyces ciferrii]	XP_011272164.1 Alpha-1_3-mannosyltransferase MNN1 [Wickerhamomyces ciferrii]	XP_011274715.1 Alpha-1_3-mannosyltransferase MNT2 [Wickerhamomyces ciferrii]	XP_011274716.1 Alpha-1_3-mannosyltransferase MNN1 [Wickerhamomyces ciferrii]	XP_011276438.1 putative alpha-1_3-mannosyltransferase [Wickerhamomyces ciferrii] AQZ09983.1 MNT3 _YIL014W_ [Zygosaccharomyces parabailii]	AQZ10987.1 MNT3 _YIL014W_ [Zygosaccharomyces parabailii]	AQZ11950.1 hypothetical protein BZL39_C08820 [Zygosaccharomyces parabailii]	AQZ17459.1 hypothetical protein BZL39_L05320 [Zygosaccharomyces parabailii]
OG0000042 XP_006453831.1 histone H3 [Agaricus bisporus var. bisporus H97]	XP_006460261.1 histone H3_ partial [Agaricus bisporus var. bisporus H97]	XP_006462047.1 histone H3 [Agaricus bisporus var. bisporus H97]	XP_006462124.1 histone H3 [Agaricus bisporus var. bisporus H97] XP_018985113.1 hypothetical protein BABINDRAFT_36119 [Babjeviella inositovora NRRL Y-12698]	XP_018986793.1 hypothetical protein BABINDRAFT_11610 [Babjeviella inositovora NRRL Y-12698]	XP_018986999.1 hypothetical protein BABINDRAFT_159931 [Babjeviella inositovora NRRL Y-12698] g2730	g2871	g4656 g3815	g3950	g4137 g575	g749	g876 g1598	g1721	g4113 g1237	g1420	g1546 g1408	g3001	g5053 XP_710644.1 centromeric DNA-binding histone H3-like protein [Candida albicans SC5314]	XP_711082.1 histone [Candida albicans SC5314]	XP_713665.1 Hht21p [Candida albicans SC5314]	XP_719887.1 Hht1p [Candida albicans SC5314] g1688	g4186	g4426 XP_445354.1 uncharacterized protein CAGL0C04114g [[Candida] glabrata]	XP_447226.1 uncharacterized protein CAGL0H09856g [[Candida] glabrata]	XP_449637.1 uncharacterized protein CAGL0M06655g [[Candida] glabrata]	XP_449915.1 uncharacterized protein CAGL0M13145g [[Candida] glabrata] XP_006685657.1 hypothetical protein CANTEDRAFT_113614 [[Candida] tenuis ATCC 10573]	XP_006685658.1 histone-fold-containing protein [[Candida] tenuis ATCC 10573]	XP_006686509.1 histone-fold-containing protein [[Candida] tenuis ATCC 10573]	XP_006686615.1 histone-fold-containing protein [[Candida] tenuis ATCC 10573]	XP_006686616.1 hypothetical protein CANTEDRAFT_113986 [[Candida] tenuis ATCC 10573]	XP_006689920.1 hypothetical protein CANTEDRAFT_116768 [[Candida] tenuis ATCC 10573] g3987	g5725	g7057 XP_456699.1 DEHA2A08536p [Debaryomyces hansenii CBS767]	XP_456791.1 DEHA2A10538p [Debaryomyces hansenii CBS767]	XP_459025.1 DEHA2D12694p [Debaryomyces hansenii CBS767]	XP_460476.1 DEHA2F02574p [Debaryomyces hansenii CBS767] NP_983029.2 ABR083Cp [Eremothecium gossypii ATCC 10895]	NP_983894.1 ADL202Cp [Eremothecium gossypii ATCC 10895]	NP_984873.1 AER013Wp [Eremothecium gossypii ATCC 10895] OEJ80505.1 histone H3 [Hanseniaspora osmophila]	OEJ86611.1 histone H3-like centromeric protein CSE4 [Hanseniaspora osmophila]	OEJ88329.1 histone H3 [Hanseniaspora osmophila] XP_003954701.1 hypothetical protein KAFR_0A01270 [Kazachstania africana CBS 2517]	XP_003956199.1 hypothetical protein KAFR_0C00690 [Kazachstania africana CBS 2517]	XP_003959075.1 hypothetical protein KAFR_0I01590 [Kazachstania africana CBS 2517]	XP_003959332.1 hypothetical protein KAFR_0J01300 [Kazachstania africana CBS 2517] XP_452757.1 uncharacterized protein KLLA0_C12529g [Kluyveromyces lactis]	XP_454338.1 uncharacterized protein KLLA0_E08625g [Kluyveromyces lactis]	XP_454744.1 uncharacterized protein KLLA0_E17623g [Kluyveromyces lactis] XP_002491650.1 Centromere protein that resembles histones_ required for proper kinetochore function [Komagataella phaffii GS115]	XP_002492001.1 One of two identical histone H3 proteins _see also HHT2_ [Komagataella phaffii GS115] XP_002553085.1 KLTH0D08602p [Lachancea thermotolerans CBS 6340]	XP_002555497.1 KLTH0G10670p [Lachancea thermotolerans CBS 6340]	XP_002555741.1 KLTH0G16258p [Lachancea thermotolerans CBS 6340] XP_001525519.1 histone H3 [Lodderomyces elongisporus NRRL YB-4239]	XP_001526473.1 histone H3 [Lodderomyces elongisporus NRRL YB-4239]	XP_001526850.1 histone H3 [Lodderomyces elongisporus NRRL YB-4239] ODQ63709.1 histone-fold-containing protein [Nadsonia fulvescens var. elongata DSM 6958]	ODQ66176.1 histone H3 [Nadsonia fulvescens var. elongata DSM 6958]	ODQ66185.1 histone H3 [Nadsonia fulvescens var. elongata DSM 6958]	ODQ67143.1 histone H3 [Nadsonia fulvescens var. elongata DSM 6958] g1630	g2056	g2219	g3847 XP_003668626.1 hypothetical protein NDAI_0B03490 [Naumovozyma dairenensis CBS 421]	XP_003668963.1 hypothetical protein NDAI_0C00590 [Naumovozyma dairenensis CBS 421]	XP_003671095.2 hypothetical protein NDAI_0G00760 [Naumovozyma dairenensis CBS 421]	XP_003671177.2 hypothetical protein NDAI_0G01580 [Naumovozyma dairenensis CBS 421] g2233	g2391	g2550 XP_013933305.1 histone H3.1/H3.2 [Ogataea parapolymorpha DL-1]	XP_013933895.1 histone H3.1/H3.2 [Ogataea parapolymorpha DL-1]	XP_013933937.1 histone H3 [Ogataea parapolymorpha DL-1] XP_018212078.1 hypothetical protein OGAPODRAFT_75228 [Ogataea polymorpha]	XP_018212646.1 hypothetical protein OGAPODRAFT_75677 [Ogataea polymorpha]	XP_018212688.1 centromere H3 protein [Ogataea polymorpha] ODV93040.1 hypothetical protein PACTADRAFT_47289 [Pachysolen tannophilus NRRL Y-2460]	ODV93674.1 hypothetical protein PACTADRAFT_51441 [Pachysolen tannophilus NRRL Y-2460]	ODV94892.1 hypothetical protein PACTADRAFT_44239 [Pachysolen tannophilus NRRL Y-2460]	ODV95552.1 hypothetical protein PACTADRAFT_3247 [Pachysolen tannophilus NRRL Y-2460] XP_019015611.1 hypothetical protein PICMEDRAFT_60606 [Pichia membranifaciens NRRL Y-2026]	XP_019015833.1 hypothetical protein PICMEDRAFT_13385 [Pichia membranifaciens NRRL Y-2026]	XP_019017668.1 hypothetical protein PICMEDRAFT_16417 [Pichia membranifaciens NRRL Y-2026] g1004	g1736	g4319 KQC41372.1 hypothetical protein AB282_04233 [Saccharomyces sp. 'boulardii']	KQC42674.1 Centromere protein that resembles histone H3 [Saccharomyces sp. 'boulardii']	KQC45429.1 hypothetical protein AB282_00191 [Saccharomyces sp. 'boulardii'] NP_009564.1 histone H3 [Saccharomyces cerevisiae S288C]	NP_012875.2 centromeric DNA-binding histone H3-like protein CSE4 [Saccharomyces cerevisiae S288C]	NP_014367.1 histone H3 [Saccharomyces cerevisiae S288C] XP_018219845.1 HHT2-like protein [Saccharomyces eubayanus]	XP_018223568.1 HHT1-like protein [Saccharomyces eubayanus] g4594	g5030	g5425 g203	g3034	g4309 g2278	g3183	g4401 g1660	g412	g4669	g4943 XP_003680025.1 hypothetical protein TDEL_0B06850 [Torulaspora delbrueckii]	XP_003681224.1 hypothetical protein TDEL_0D04290 [Torulaspora delbrueckii]	XP_003682806.1 hypothetical protein TDEL_0G02280 [Torulaspora delbrueckii] XP_024662923.1 Histone H3 [Wickerhamiella sorbophila]	XP_024666036.1 Histone H3.4 [Wickerhamiella sorbophila] XP_019035967.1 hypothetical protein WICANDRAFT_37034 [Wickerhamomyces anomalus NRRL Y-366-8]	XP_019037336.1 hypothetical protein WICANDRAFT_95456 [Wickerhamomyces anomalus NRRL Y-366-8]	XP_019038292.1 hypothetical protein WICANDRAFT_93984 [Wickerhamomyces anomalus NRRL Y-366-8] XP_011273794.1 Histone H3.1 [Wickerhamomyces ciferrii] AQZ15305.1 CSE4 _YKL049C_ [Zygosaccharomyces parabailii]	AQZ16008.1 HHT1 _YBR010W_ [Zygosaccharomyces parabailii]	AQZ17635.1 HHT1 _YBR010W_ [Zygosaccharomyces parabailii]	AQZ18510.1 CSE4 _YKL049C_ [Zygosaccharomyces parabailii]
OG0000043 XP_006454325.1 hypothetical protein AGABI2DRAFT_147675 [Agaricus bisporus var. bisporus H97]	XP_006463355.1 hypothetical protein AGABI2DRAFT_152533 [Agaricus bisporus var. bisporus H97] XP_018983288.1 hypothetical protein BABINDRAFT_23488_ partial [Babjeviella inositovora NRRL Y-12698]	XP_018986662.1 hypothetical protein BABINDRAFT_170888 [Babjeviella inositovora NRRL Y-12698]	XP_018988314.1 hypothetical protein BABINDRAFT_29965 [Babjeviella inositovora NRRL Y-12698] g161	g2300	g4638 g1015	g1517	g4122 g3066	g3420	g595 g1437	g338	g4690 g1144	g1254	g3156 g1427	g330	g4205 XP_711142.1 type 1 serine/threonine-protein phosphatase catalytic subunit [Candida albicans SC5314]	XP_713085.1 salt homeostasis regulator [Candida albicans SC5314]	XP_718094.2 Sal6p [Candida albicans SC5314] g2864	g4385	g5353 XP_445240.1 uncharacterized protein CAGL0C01507g [[Candida] glabrata]	XP_446110.1 uncharacterized protein CAGL0F03223g [[Candida] glabrata]	XP_447006.1 uncharacterized protein CAGL0H04851g [[Candida] glabrata]	XP_448315.1 uncharacterized protein CAGL0K02079g [[Candida] glabrata] XP_006686112.1 serine/threonine-protein phosphatase PP1 [[Candida] tenuis ATCC 10573]	XP_006687557.1 Metallo-dependent phosphatase [[Candida] tenuis ATCC 10573]	XP_006688559.1 Metallo-dependent phosphatase_ partial [[Candida] tenuis ATCC 10573] g1720	g2455	g3377	g7467 XP_002769968.1 DEHA2A03674p [Debaryomyces hansenii CBS767]	XP_459484.1 DEHA2E03674p [Debaryomyces hansenii CBS767]	XP_459586.2 DEHA2E06050p [Debaryomyces hansenii CBS767] NP_985190.2 AER334Cp [Eremothecium gossypii ATCC 10895]	NP_985497.1 AFL051Wp [Eremothecium gossypii ATCC 10895]	NP_985713.2 AFR166Cp [Eremothecium gossypii ATCC 10895] OEJ80855.1 Serine/threonine-protein phosphatase PP-Z1 [Hanseniaspora osmophila]	OEJ85117.1 Serine/threonine-protein phosphatase PPQ [Hanseniaspora osmophila] XP_003955652.1 hypothetical protein KAFR_0B02190 [Kazachstania africana CBS 2517]	XP_003956675.1 hypothetical protein KAFR_0C05490 [Kazachstania africana CBS 2517]	XP_003958533.1 hypothetical protein KAFR_0G03660 [Kazachstania africana CBS 2517] XP_451580.1 uncharacterized protein KLLA0_B01111g [Kluyveromyces lactis]	XP_455645.1 uncharacterized protein KLLA0_F12496g [Kluyveromyces lactis] XP_002489798.1 Serine/threonine protein phosphatase Z_ isoform of Ppz2p [Komagataella phaffii GS115]	XP_002491308.1 Serine/threonine protein phosphatase Z_ isoform of Ppz2p [Komagataella phaffii GS115]	XP_002491558.1 Catalytic subunit of type 1 serine/threonine protein phosphatase [Komagataella phaffii GS115] XP_002553756.1 KLTH0E06314p [Lachancea thermotolerans CBS 6340]	XP_002555221.1 KLTH0G04246p [Lachancea thermotolerans CBS 6340]	XP_002556105.1 KLTH0H05148p [Lachancea thermotolerans CBS 6340] XP_001524115.1 serine/threonine-protein phosphatase PP1-gamma catalytic subunit [Lodderomyces elongisporus NRRL YB-4239]	XP_001525140.1 serine/threonine-protein phosphatase PP1 [Lodderomyces elongisporus NRRL YB-4239]	XP_001525150.1 serine/threonine-protein phosphatase PP1-gamma catalytic subunit [Lodderomyces elongisporus NRRL YB-4239] ODQ63104.1 Metallo-dependent phosphatase [Nadsonia fulvescens var. elongata DSM 6958]	ODQ64922.1 serine/threonine protein phosphatase PP1 [Nadsonia fulvescens var. elongata DSM 6958]	ODQ65615.1 protein phosphatase type 1b [Nadsonia fulvescens var. elongata DSM 6958]	ODQ67608.1 phospho protein phosphatase PPZ [Nadsonia fulvescens var. elongata DSM 6958] g2423	g320	g4959	g757 XP_003668467.1 hypothetical protein NDAI_0B01900 [Naumovozyma dairenensis CBS 421]	XP_003669000.1 hypothetical protein NDAI_0C00960 [Naumovozyma dairenensis CBS 421]	XP_003670780.1 hypothetical protein NDAI_0F02190 [Naumovozyma dairenensis CBS 421] g2676	g4611	g5174 XP_013934146.1 Serine/threonine-protein phosphatase PP1 [Ogataea parapolymorpha DL-1]	XP_013935072.1 Serine/threonine protein phosphatase Z_ isoform of Ppz2p [Ogataea parapolymorpha DL-1]	XP_013936683.1 Serine/threonine-protein phosphatase PP-Z1 [Ogataea parapolymorpha DL-1] XP_018209249.1 hypothetical protein OGAPODRAFT_17150 [Ogataea polymorpha]	XP_018210791.1 hypothetical protein OGAPODRAFT_16602 [Ogataea polymorpha]	XP_018211699.1 threonine protein phosphatase type 1 [Ogataea polymorpha] ODV93072.1 hypothetical protein PACTADRAFT_52166 [Pachysolen tannophilus NRRL Y-2460]	ODV96732.1 hypothetical protein PACTADRAFT_84034 [Pachysolen tannophilus NRRL Y-2460]	ODV97324.1 hypothetical protein PACTADRAFT_55775 [Pachysolen tannophilus NRRL Y-2460] XP_019017954.1 hypothetical protein PICMEDRAFT_33978 [Pichia membranifaciens NRRL Y-2026]	XP_019019605.1 hypothetical protein PICMEDRAFT_29931 [Pichia membranifaciens NRRL Y-2026]	XP_019020684.1 hypothetical protein PICMEDRAFT_30574 [Pichia membranifaciens NRRL Y-2026] g4446	g4488	g5451	g973 KQC40456.1 PPQ1p phosphatase that regulates the mating response [Saccharomyces sp. 'boulardii']	KQC41754.1 Serine/threonine protein phosphatase Z_ isoform of Ppz2p [Saccharomyces sp. 'boulardii']	KQC44446.1 Type 1 serine/threonine protein phosphatase catalytic subunit [Saccharomyces sp. 'boulardii']	KQC44568.1 Serine/threonine protein phosphatase Z_ isoform of Ppz1p [Saccharomyces sp. 'boulardii'] NP_010724.1 salt homeostasis regulator [Saccharomyces cerevisiae S288C]	NP_011059.3 type 1 serine/threonine-protein phosphatase catalytic subunit GLC7 [Saccharomyces cerevisiae S288C]	NP_013696.1 salt homeostasis regulator [Saccharomyces cerevisiae S288C]	NP_015146.1 Ppq1p [Saccharomyces cerevisiae S288C] XP_018218859.1 PPQ1-like protein [Saccharomyces eubayanus]	XP_018220050.1 PPZ1-like protein [Saccharomyces eubayanus]	XP_018223962.1 PPZ2-like protein [Saccharomyces eubayanus] g1689	g2710	g4238	g5524 g1088	g1387	g4339	g5090 g2630	g4121	g4308 g1048	g3760	g4941 XP_003678954.1 hypothetical protein TDEL_0A04110 [Torulaspora delbrueckii]	XP_003679793.1 hypothetical protein TDEL_0B04530 [Torulaspora delbrueckii]	XP_003682201.1 hypothetical protein TDEL_0F01790 [Torulaspora delbrueckii] XP_024662767.1 Serine/threonine-protein phosphatase PP-Z1 [Wickerhamiella sorbophila]	XP_024664566.1 Serine/threonine-protein phosphatase PP1 [Wickerhamiella sorbophila]	XP_024666782.1 Serine/threonine-protein phosphatase PP-Z1 [Wickerhamiella sorbophila] XP_019038000.1 hypothetical protein WICANDRAFT_31943 [Wickerhamomyces anomalus NRRL Y-366-8]	XP_019039258.1 hypothetical protein WICANDRAFT_92158 [Wickerhamomyces anomalus NRRL Y-366-8]	XP_019040018.1 hypothetical protein WICANDRAFT_28505 [Wickerhamomyces anomalus NRRL Y-366-8] XP_011272255.1 Serine/threonine-protein phosphatase [Wickerhamomyces ciferrii]	XP_011275032.1 Serine/threonine-protein phosphatase [Wickerhamomyces ciferrii]	XP_011277219.1 Serine/threonine-protein phosphatase [Wickerhamomyces ciferrii] AQZ12524.1 PPZ2 _YDR436W_ and PPZ1 _YML016C_ [Zygosaccharomyces parabailii]	AQZ15619.1 GLC7 _YER133W_ [Zygosaccharomyces parabailii]	AQZ16085.1 PPQ1 _YPL179W_ [Zygosaccharomyces parabailii]	AQZ16752.1 PPZ2 _YDR436W_ and PPZ1 _YML016C_ [Zygosaccharomyces parabailii]	AQZ17712.1 PPQ1 _YPL179W_ [Zygosaccharomyces parabailii]	AQZ18822.1 GLC7 _YER133W_ [Zygosaccharomyces parabailii]
OG0000044 XP_006458778.1 hypothetical protein AGABI2DRAFT_190960 [Agaricus bisporus var. bisporus H97]	XP_006463349.1 hypothetical protein AGABI2DRAFT_194191 [Agaricus bisporus var. bisporus H97] XP_018982785.1 hypothetical protein BABINDRAFT_169071 [Babjeviella inositovora NRRL Y-12698]	XP_018982786.1 hypothetical protein BABINDRAFT_10100 [Babjeviella inositovora NRRL Y-12698]	XP_018987402.1 hypothetical protein BABINDRAFT_165569 [Babjeviella inositovora NRRL Y-12698] g3667	g4707	g5086 g2010	g4184	g4587 g175	g2708	g529 g2322	g3177	g4067 g238	g3947	g5300	g7 g1359	g2094	g2494	g3639 XP_717649.1 alcohol dehydrogenase [Candida albicans SC5314]	XP_721905.2 Adh1p [Candida albicans SC5314] g1479	g4231	g4597	g659 XP_447590.1 uncharacterized protein CAGL0I07843g [[Candida] glabrata]	XP_447774.1 uncharacterized protein CAGL0J01441g [[Candida] glabrata] XP_006683745.1 alcohol dehydrogenase 1 [[Candida] tenuis ATCC 10573] g4644	g5358	g5954 XP_460537.2 DEHA2F03938p [Debaryomyces hansenii CBS767]	XP_462457.1 DEHA2G21032p [Debaryomyces hansenii CBS767] NP_982625.2 AAR084Wp [Eremothecium gossypii ATCC 10895]	NP_982914.1 ABL033Cp [Eremothecium gossypii ATCC 10895]	NP_984892.1 AER032Wp [Eremothecium gossypii ATCC 10895] OEJ80431.1 Alcohol dehydrogenase 1 [Hanseniaspora osmophila]	OEJ81818.1 Alcohol dehydrogenase 2 [Hanseniaspora osmophila]	OEJ85307.1 Alcohol dehydrogenase 4_ mitochondrial [Hanseniaspora osmophila]	OEJ86320.1 Alcohol dehydrogenase 3_ mitochondrial [Hanseniaspora osmophila] XP_003954651.1 hypothetical protein KAFR_0A00790 [Kazachstania africana CBS 2517]	XP_003958311.1 hypothetical protein KAFR_0G01420 [Kazachstania africana CBS 2517]	XP_003959946.1 hypothetical protein KAFR_0L02000 [Kazachstania africana CBS 2517]	XP_003959947.1 hypothetical protein KAFR_0L02010 [Kazachstania africana CBS 2517] XP_451932.1 uncharacterized protein KLLA0_B09064g [Kluyveromyces lactis]	XP_455689.1 uncharacterized protein KLLA0_F13530g [Kluyveromyces lactis]	XP_455899.1 uncharacterized protein KLLA0_F18260g [Kluyveromyces lactis]	XP_456023.1 uncharacterized protein KLLA0_F21010g [Kluyveromyces lactis] XP_002491382.1 Mitochondrial alcohol dehydrogenase isozyme III [Komagataella phaffii GS115] XP_002551480.1 KLTH0A00418p [Lachancea thermotolerans CBS 6340]	XP_002552965.1 KLTH0D05588p [Lachancea thermotolerans CBS 6340]	XP_002553724.1 KLTH0E05588p [Lachancea thermotolerans CBS 6340]	XP_002555715.1 KLTH0G15686p [Lachancea thermotolerans CBS 6340] XP_001524974.1 alcohol dehydrogenase 1 [Lodderomyces elongisporus NRRL YB-4239]	XP_001527853.1 alcohol dehydrogenase 2 [Lodderomyces elongisporus NRRL YB-4239] ODQ63149.1 alcohol dehydrogenase [Nadsonia fulvescens var. elongata DSM 6958]	ODQ67931.1 GroES-like protein [Nadsonia fulvescens var. elongata DSM 6958] g2335	g461 XP_003668090.1 hypothetical protein NDAI_0A06930 [Naumovozyma dairenensis CBS 421]	XP_003671633.1 hypothetical protein NDAI_0H02160 [Naumovozyma dairenensis CBS 421] g2688	g4834	g5017 XP_013932311.1 Alcohol dehydrogenase 2 [Ogataea parapolymorpha DL-1]	XP_013935468.1 Alcohol dehydrogenase 2 [Ogataea parapolymorpha DL-1] XP_018210413.1 alcohol dehydrogenase [Ogataea polymorpha]	XP_018213466.1 hypothetical protein OGAPODRAFT_15412 [Ogataea polymorpha] ODV94640.1 hypothetical protein PACTADRAFT_85870 [Pachysolen tannophilus NRRL Y-2460]	ODV95228.1 hypothetical protein PACTADRAFT_49978 [Pachysolen tannophilus NRRL Y-2460]	ODV96632.1 hypothetical protein PACTADRAFT_65031 [Pachysolen tannophilus NRRL Y-2460] XP_019016623.1 hypothetical protein PICMEDRAFT_34329 [Pichia membranifaciens NRRL Y-2026]	XP_019017124.1 hypothetical protein PICMEDRAFT_148630 [Pichia membranifaciens NRRL Y-2026]	XP_019017390.1 hypothetical protein PICMEDRAFT_72360 [Pichia membranifaciens NRRL Y-2026] g1348	g302	g5177	g5597 KQC41216.1 Alcohol dehydrogenase [Saccharomyces sp. 'boulardii']	KQC41839.1 Mitochondrial alcohol dehydrogenase isozyme III [Saccharomyces sp. 'boulardii']	KQC42048.1 Glucose-repressible alcohol dehydrogenase II [Saccharomyces sp. 'boulardii']	KQC45551.1 Alcohol dehydrogenase isoenzyme V [Saccharomyces sp. 'boulardii'] NP_009703.3 alcohol dehydrogenase ADH5 [Saccharomyces cerevisiae S288C]	NP_013800.1 alcohol dehydrogenase ADH3 [Saccharomyces cerevisiae S288C]	NP_014032.1 alcohol dehydrogenase ADH2 [Saccharomyces cerevisiae S288C]	NP_014555.1 alcohol dehydrogenase ADH1 [Saccharomyces cerevisiae S288C] XP_018220141.1 ADH3-like protein [Saccharomyces eubayanus]	XP_018220350.1 hypothetical protein DI49_4390 [Saccharomyces eubayanus]	XP_018221708.1 ADH1-like protein [Saccharomyces eubayanus]	XP_018223178.1 ADH5-like protein [Saccharomyces eubayanus] g215	g2246	g2354	g4464 g2394	g3813	g4024	g5348 g124	g2718	g2885	g3869 g1115	g1116	g2028	g356 XP_003678799.1 hypothetical protein TDEL_0A02560 [Torulaspora delbrueckii]	XP_003681300.1 hypothetical protein TDEL_0D05050 [Torulaspora delbrueckii]	XP_003682341.1 hypothetical protein TDEL_0F03190 [Torulaspora delbrueckii] XP_024662867.1 Alcohol dehydrogenase 1 [Wickerhamiella sorbophila]	XP_024665863.1 Alcohol dehydrogenase 1 [Wickerhamiella sorbophila] XP_019036495.1 hypothetical protein WICANDRAFT_36130 [Wickerhamomyces anomalus NRRL Y-366-8]	XP_019037566.1 hypothetical protein WICANDRAFT_70287 [Wickerhamomyces anomalus NRRL Y-366-8]	XP_019038451.1 hypothetical protein WICANDRAFT_32539 [Wickerhamomyces anomalus NRRL Y-366-8]	XP_019038809.1 hypothetical protein WICANDRAFT_31046 [Wickerhamomyces anomalus NRRL Y-366-8]	XP_019038810.1 hypothetical protein WICANDRAFT_62190 [Wickerhamomyces anomalus NRRL Y-366-8]	XP_019038814.1 hypothetical protein WICANDRAFT_52965 [Wickerhamomyces anomalus NRRL Y-366-8]	XP_019038815.1 hypothetical protein WICANDRAFT_62195 [Wickerhamomyces anomalus NRRL Y-366-8]	XP_019039256.1 hypothetical protein WICANDRAFT_30689 [Wickerhamomyces anomalus NRRL Y-366-8] XP_011272257.1 Alcohol dehydrogenase [Wickerhamomyces ciferrii]	XP_011272782.1 Alcohol dehydrogenase [Wickerhamomyces ciferrii]	XP_011274749.1 Alcohol dehydrogenase [Wickerhamomyces ciferrii]	XP_011275487.1 Alcohol dehydrogenase [Wickerhamomyces ciferrii]	XP_011275488.1 Alcohol dehydrogenase [Wickerhamomyces ciferrii]	XP_011276941.1 Alcohol dehydrogenase [Wickerhamomyces ciferrii] AQZ11489.1 ADH5 _YBR145W_ and ADH1 _YOL086C_ [Zygosaccharomyces parabailii]	AQZ12029.1 ADH5 _YBR145W_ and ADH1 _YOL086C_ [Zygosaccharomyces parabailii]	AQZ16086.1 ADH3 _YMR083W_ [Zygosaccharomyces parabailii]	AQZ17713.1 ADH3 _YMR083W_ [Zygosaccharomyces parabailii]
OG0000045 XP_006454233.1 GTP-binding protein RAB5 [Agaricus bisporus var. bisporus H97]	XP_006460125.1 hypothetical protein AGABI2DRAFT_191893 [Agaricus bisporus var. bisporus H97] XP_018983562.1 hypothetical protein BABINDRAFT_177436 [Babjeviella inositovora NRRL Y-12698]	XP_018986471.1 hypothetical protein BABINDRAFT_160543 [Babjeviella inositovora NRRL Y-12698] g2575	g4560	g616 g2862	g3972	g4367 g1775	g352	g726 g1568	g1797	g897 g1393	g2421	g4111 g1082	g3025	g4696 XP_714216.1 Rab family GTPase [Candida albicans SC5314]	XP_715017.1 Rab family GTPase [Candida albicans SC5314]	XP_715865.1 Rab family GTPase [Candida albicans SC5314] g2143	g3820	g431 XP_446696.1 uncharacterized protein CAGL0G07689g [[Candida] glabrata]	XP_447651.1 uncharacterized protein CAGL0I09306g [[Candida] glabrata]	XP_448083.1 uncharacterized protein CAGL0J08635g [[Candida] glabrata] XP_006688545.1 GTP-binding protein of the rab/ypt family [[Candida] tenuis ATCC 10573]	XP_006689041.1 ras-domain-containing protein [[Candida] tenuis ATCC 10573]	XP_006689042.1 hypothetical protein CANTEDRAFT_115806 [[Candida] tenuis ATCC 10573]	XP_006690510.1 ras-domain-containing protein [[Candida] tenuis ATCC 10573]	XP_006690511.1 hypothetical protein CANTEDRAFT_116954 [[Candida] tenuis ATCC 10573] g6434	g7125 XP_456433.2 DEHA2A02178p [Debaryomyces hansenii CBS767]	XP_456809.2 DEHA2A10956p [Debaryomyces hansenii CBS767]	XP_457015.1 DEHA2B01144p [Debaryomyces hansenii CBS767] NP_982366.1 AAL176Cp [Eremothecium gossypii ATCC 10895]	NP_983320.1 ACL084Cp [Eremothecium gossypii ATCC 10895]	NP_984674.1 AEL187Cp [Eremothecium gossypii ATCC 10895] OEJ84345.1 GTP-binding protein YPT52 [Hanseniaspora osmophila] XP_003954926.1 hypothetical protein KAFR_0A03560 [Kazachstania africana CBS 2517]	XP_003956556.1 hypothetical protein KAFR_0C04310 [Kazachstania africana CBS 2517]	XP_003959384.1 hypothetical protein KAFR_0J01850 [Kazachstania africana CBS 2517] XP_452813.1 uncharacterized protein KLLA0_C13728g [Kluyveromyces lactis]	XP_453174.1 uncharacterized protein KLLA0_D02376g [Kluyveromyces lactis]	XP_455135.1 uncharacterized protein KLLA0_F01232g [Kluyveromyces lactis] XP_002490273.1 GTPase_ similar to Ypt51p and Ypt53p and to mammalian rab5 [Komagataella phaffii GS115]	XP_002490766.1 GTP-binding protein YPT10 [Komagataella phaffii GS115]	XP_002493625.1 GTPase required for transport during endocytosis and for correct sorting of vacuolar hydrolases [Komagataella phaffii GS115] XP_002555394.1 KLTH0G08206p [Lachancea thermotolerans CBS 6340]	XP_002556300.1 KLTH0H09768p [Lachancea thermotolerans CBS 6340]	XP_002556317.1 KLTH0H10274p [Lachancea thermotolerans CBS 6340] XP_001523573.1 vacuolar protein sorting-associated protein 21 [Lodderomyces elongisporus NRRL YB-4239]	XP_001525689.1 GTP-binding protein ypt5 [Lodderomyces elongisporus NRRL YB-4239]	XP_001526921.1 conserved hypothetical protein [Lodderomyces elongisporus NRRL YB-4239] ODQ65179.1 putative rab GTPase Vps21/Ypt51 [Nadsonia fulvescens var. elongata DSM 6958]	ODQ67978.1 ras-domain-containing protein [Nadsonia fulvescens var. elongata DSM 6958] g3005	g912	g934 XP_003668682.1 hypothetical protein NDAI_0B04050 [Naumovozyma dairenensis CBS 421]	XP_003668746.1 hypothetical protein NDAI_0B04680 [Naumovozyma dairenensis CBS 421]	XP_003668774.1 hypothetical protein NDAI_0B04980 [Naumovozyma dairenensis CBS 421] g1315	g1930	g923 XP_013935455.1 GTP-binding protein ypt5 [Ogataea parapolymorpha DL-1]	XP_013937305.1 Vacuolar protein sorting-associated protein 21 [Ogataea parapolymorpha DL-1] XP_018208624.1 hypothetical protein OGAPODRAFT_103146 [Ogataea polymorpha]	XP_018210426.1 hypothetical protein OGAPODRAFT_16436 [Ogataea polymorpha]	XP_018211329.1 hypothetical protein OGAPODRAFT_42893_ partial [Ogataea polymorpha] ODV93968.1 hypothetical protein PACTADRAFT_24152_ partial [Pachysolen tannophilus NRRL Y-2460]	ODV95373.1 hypothetical protein PACTADRAFT_43121 [Pachysolen tannophilus NRRL Y-2460]	ODV96028.1 hypothetical protein PACTADRAFT_80102 [Pachysolen tannophilus NRRL Y-2460] XP_019016274.1 hypothetical protein PICMEDRAFT_17652 [Pichia membranifaciens NRRL Y-2026]	XP_019017338.1 hypothetical protein PICMEDRAFT_72312 [Pichia membranifaciens NRRL Y-2026]	XP_019017818.1 hypothetical protein PICMEDRAFT_134594 [Pichia membranifaciens NRRL Y-2026] g1569	g2900	g3182	g3763 KQC41063.1 Endosomal Rab family GTPase [Saccharomyces sp. 'boulardii']	KQC41436.1 Stress-induced Rab family GTPase [Saccharomyces sp. 'boulardii']	KQC42617.1 Endosomal Rab family GTPase [Saccharomyces sp. 'boulardii']	KQC45661.1 hypothetical protein AB282_00423 [Saccharomyces sp. 'boulardii'] NP_009823.2 Rab family GTPase YPT10 [Saccharomyces cerevisiae S288C]	NP_012939.1 Rab family GTPase YPT52 [Saccharomyces cerevisiae S288C]	NP_014306.3 Rab family GTPase YPT53 [Saccharomyces cerevisiae S288C]	NP_014732.1 Rab family GTPase VPS21 [Saccharomyces cerevisiae S288C] XP_018219311.1 VPS21-like protein [Saccharomyces eubayanus]	XP_018219783.1 hypothetical protein DI49_4639 [Saccharomyces eubayanus]	XP_018221049.1 YPT52-like protein [Saccharomyces eubayanus]	XP_018223292.1 YPT10-like protein [Saccharomyces eubayanus] g1522	g4133	g4859	g5560 g3092	g4242	g4717	g5459 g1292	g234	g3118	g4460 g2106	g2268	g4361 XP_003680566.1 hypothetical protein TDEL_0C04660 [Torulaspora delbrueckii]	XP_003680952.1 hypothetical protein TDEL_0D01570 [Torulaspora delbrueckii]	XP_003681001.1 hypothetical protein TDEL_0D02060 [Torulaspora delbrueckii] XP_024664043.1 Vacuolar protein sorting-associated protein 21 [Wickerhamiella sorbophila]	XP_024665585.1 Ras-related protein Rab-5B [Wickerhamiella sorbophila] XP_019036019.1 hypothetical protein WICANDRAFT_36957_ partial [Wickerhamomyces anomalus NRRL Y-366-8]	XP_019038343.1 hypothetical protein WICANDRAFT_63633 [Wickerhamomyces anomalus NRRL Y-366-8]	XP_019040542.1 hypothetical protein WICANDRAFT_27731 [Wickerhamomyces anomalus NRRL Y-366-8] XP_011272824.1 Ras-related protein [Wickerhamomyces ciferrii]	XP_011273631.1 Ras-related protein [Wickerhamomyces ciferrii]	XP_011274182.1 Ras-related protein [Wickerhamomyces ciferrii] AQZ09794.1 YPT52 _YKR014C_ [Zygosaccharomyces parabailii]	AQZ10462.1 YPT53 _YNL093W_ and VPS21 _YOR089C_ [Zygosaccharomyces parabailii]	AQZ12958.1 YPT10 _YBR264C_ [Zygosaccharomyces parabailii]	AQZ14260.1 YPT53 _YNL093W_ and VPS21 _YOR089C_ [Zygosaccharomyces parabailii]	AQZ15702.1 YPT10 _YBR264C_ [Zygosaccharomyces parabailii]	AQZ16191.1 YPT52 _YKR014C_ [Zygosaccharomyces parabailii]
OG0000046 XP_006458051.1 hypothetical protein AGABI2DRAFT_190426_ partial [Agaricus bisporus var. bisporus H97]	XP_006462553.1 hypothetical protein AGABI2DRAFT_193676 [Agaricus bisporus var. bisporus H97] XP_018983720.1 hypothetical protein BABINDRAFT_162629 [Babjeviella inositovora NRRL Y-12698]	XP_018985358.1 hypothetical protein BABINDRAFT_161672 [Babjeviella inositovora NRRL Y-12698]	XP_018986354.1 hypothetical protein BABINDRAFT_160446 [Babjeviella inositovora NRRL Y-12698]	XP_018986955.1 hypothetical protein BABINDRAFT_159894 [Babjeviella inositovora NRRL Y-12698] g1686	g4513 g1206	g3178 g3908	g5143 g2206	g3678	g4391	g5215 g2969	g3618	g3848	g477 g2389	g3874	g512	g827 XP_712751.2 hypothetical protein CAALFM_C303690WA [Candida albicans SC5314]	XP_714538.1 hypothetical protein CAALFM_C209870WA [Candida albicans SC5314]	XP_716611.1 cationic amino acid transporter [Candida albicans SC5314] g2125	g41	g4281	g4711 XP_444873.1 uncharacterized protein CAGL0A02508g [[Candida] glabrata]	XP_447583.1 uncharacterized protein CAGL0I07689g [[Candida] glabrata]	XP_449068.1 uncharacterized protein CAGL0L06710g [[Candida] glabrata] XP_006684068.1 PQ-loop-domain-containing protein_ partial [[Candida] tenuis ATCC 10573]	XP_006684069.1 hypothetical protein CANTEDRAFT_112273 [[Candida] tenuis ATCC 10573]	XP_006684812.1 PQ-loop-domain-containing protein [[Candida] tenuis ATCC 10573]	XP_006684813.1 hypothetical protein CANTEDRAFT_112782 [[Candida] tenuis ATCC 10573]	XP_006684926.1 hypothetical protein CANTEDRAFT_102777 [[Candida] tenuis ATCC 10573]	XP_006687644.1 hypothetical protein CANTEDRAFT_114936 [[Candida] tenuis ATCC 10573] g4859	g5095 XP_457460.2 DEHA2B11660p [Debaryomyces hansenii CBS767]	XP_457604.1 DEHA2B15092p [Debaryomyces hansenii CBS767]	XP_458073.2 DEHA2C09108p [Debaryomyces hansenii CBS767]	XP_459188.2 DEHA2D16170p [Debaryomyces hansenii CBS767] NP_983298.1 ACL106Cp [Eremothecium gossypii ATCC 10895]	NP_986152.1 AFR605Cp [Eremothecium gossypii ATCC 10895] OEJ81844.1 putative vacuolar amino acid transporter YPQ1 [Hanseniaspora osmophila]	OEJ83874.1 putative vacuolar amino acid transporter YPQ2 [Hanseniaspora osmophila] XP_003956264.1 hypothetical protein KAFR_0C01360 [Kazachstania africana CBS 2517]	XP_003957690.1 hypothetical protein KAFR_0E04040 [Kazachstania africana CBS 2517] XP_452364.1 uncharacterized protein KLLA0_C03762g [Kluyveromyces lactis]	XP_454930.1 uncharacterized protein KLLA0_E21649g [Kluyveromyces lactis] XP_002489881.1 Putative protein of unknown function [Komagataella phaffii GS115]	XP_002493498.1 Putative protein of unknown function [Komagataella phaffii GS115]	XP_002493796.1 Putative protein of unknown function [Komagataella phaffii GS115] XP_002552651.1 KLTH0C09944p [Lachancea thermotolerans CBS 6340]	XP_002554908.1 KLTH0F16632p [Lachancea thermotolerans CBS 6340] XP_001525833.1 conserved hypothetical protein [Lodderomyces elongisporus NRRL YB-4239]	XP_001526212.1 hypothetical protein LELG_02770 [Lodderomyces elongisporus NRRL YB-4239]	XP_001526247.1 conserved hypothetical protein [Lodderomyces elongisporus NRRL YB-4239] ODQ63115.1 PQ-loop-domain-containing protein [Nadsonia fulvescens var. elongata DSM 6958]	ODQ65564.1 PQ-loop-domain-containing protein [Nadsonia fulvescens var. elongata DSM 6958]	ODQ65991.1 hypothetical protein NADFUDRAFT_12704_ partial [Nadsonia fulvescens var. elongata DSM 6958]	ODQ66834.1 PQ-loop-domain-containing protein [Nadsonia fulvescens var. elongata DSM 6958]	ODQ68054.1 hypothetical protein NADFUDRAFT_44729 [Nadsonia fulvescens var. elongata DSM 6958] g1584	g249 XP_003668099.1 hypothetical protein NDAI_0A07020 [Naumovozyma dairenensis CBS 421]	XP_003669368.1 hypothetical protein NDAI_0C04660 [Naumovozyma dairenensis CBS 421]	XP_003980172.1 hypothetical protein NDAI_0G05130 [Naumovozyma dairenensis CBS 421] g1018	g1762	g3203	g3490 XP_013934652.1 putative secreted protein [Ogataea parapolymorpha DL-1]	XP_013935326.1 hypothetical protein HPODL_03531 [Ogataea parapolymorpha DL-1]	XP_013936188.1 hypothetical protein HPODL_00750 [Ogataea parapolymorpha DL-1]	XP_013937433.1 Protein RTC2 [Ogataea parapolymorpha DL-1] XP_018208499.1 hypothetical protein OGAPODRAFT_38735_ partial [Ogataea polymorpha]	XP_018210160.1 hypothetical protein OGAPODRAFT_77383 [Ogataea polymorpha]	XP_018211209.1 hypothetical protein OGAPODRAFT_48265 [Ogataea polymorpha] ODV94836.1 hypothetical protein PACTADRAFT_50692 [Pachysolen tannophilus NRRL Y-2460]	ODV95024.1 hypothetical protein PACTADRAFT_50852 [Pachysolen tannophilus NRRL Y-2460]	ODV95510.1 hypothetical protein PACTADRAFT_25359_ partial [Pachysolen tannophilus NRRL Y-2460]	ODV95832.1 hypothetical protein PACTADRAFT_49277 [Pachysolen tannophilus NRRL Y-2460] XP_019015705.1 hypothetical protein PICMEDRAFT_24166_ partial [Pichia membranifaciens NRRL Y-2026]	XP_019017978.1 hypothetical protein PICMEDRAFT_25062_ partial [Pichia membranifaciens NRRL Y-2026]	XP_019018058.1 hypothetical protein PICMEDRAFT_33929 [Pichia membranifaciens NRRL Y-2026]	XP_019019454.1 hypothetical protein PICMEDRAFT_69987 [Pichia membranifaciens NRRL Y-2026] g2121	g5595	g575 KQC41223.1 putative vacuolar membrane transporter [Saccharomyces sp. 'boulardii']	KQC44646.1 putative vacuolar membrane transporter [Saccharomyces sp. 'boulardii']	KQC45553.1 putative vacuolar membrane transporter [Saccharomyces sp. 'boulardii'] NP_009705.1 cationic amino acid transporter [Saccharomyces cerevisiae S288C]	NP_010639.1 Ypq2p [Saccharomyces cerevisiae S288C]	NP_014549.1 cationic amino acid transporter [Saccharomyces cerevisiae S288C] XP_018221701.1 hypothetical protein DI49_2313 [Saccharomyces eubayanus]	XP_018223180.1 RTC2-like protein [Saccharomyces eubayanus]	XP_018223891.1 hypothetical protein DI49_0530 [Saccharomyces eubayanus] g1726	g2244	g2689 g1012	g2387	g5350 g126	g3862	g4045 g2809	g3877	g4409 XP_003681314.1 hypothetical protein TDEL_0D05190 [Torulaspora delbrueckii]	XP_003681670.1 hypothetical protein TDEL_0E02160 [Torulaspora delbrueckii] XP_024662643.1 putative vacuolar amino acid transporter YPQ2 [Wickerhamiella sorbophila]	XP_024663467.1 putative vacuolar amino acid transporter YPQ3 [Wickerhamiella sorbophila]	XP_024664812.1 putative vacuolar amino acid transporter YPQ3 [Wickerhamiella sorbophila]	XP_024666701.1 putative vacuolar amino acid transporter YPQ2 [Wickerhamiella sorbophila] XP_019037371.1 hypothetical protein WICANDRAFT_15994_ partial [Wickerhamomyces anomalus NRRL Y-366-8]	XP_019037476.1 hypothetical protein WICANDRAFT_34498 [Wickerhamomyces anomalus NRRL Y-366-8] XP_011271888.1 Vacuolar integral membrane protein [Wickerhamomyces ciferrii]	XP_011273726.1 putative membrane protein [Wickerhamomyces ciferrii] AQZ11476.1 RTC2 _YBR147W_ and YOL092W [Zygosaccharomyces parabailii]	AQZ11835.1 YDR352W [Zygosaccharomyces parabailii]	AQZ12016.1 RTC2 _YBR147W_ and YOL092W [Zygosaccharomyces parabailii]	AQZ17913.1 YDR352W [Zygosaccharomyces parabailii]
OG0000047 XP_006453748.1 hypothetical protein AGABI2DRAFT_43148_ partial [Agaricus bisporus var. bisporus H97]	XP_006453751.1 hypothetical protein AGABI2DRAFT_43491_ partial [Agaricus bisporus var. bisporus H97]	XP_006453752.1 hypothetical protein AGABI2DRAFT_43513_ partial [Agaricus bisporus var. bisporus H97]	XP_006453753.1 hypothetical protein AGABI2DRAFT_43533_ partial [Agaricus bisporus var. bisporus H97]	XP_006453754.1 hypothetical protein AGABI2DRAFT_43651_ partial [Agaricus bisporus var. bisporus H97]	XP_006454527.1 hypothetical protein AGABI2DRAFT_62190 [Agaricus bisporus var. bisporus H97]	XP_006454873.1 hypothetical protein AGABI2DRAFT_61532 [Agaricus bisporus var. bisporus H97]	XP_006454875.1 hypothetical protein AGABI2DRAFT_61248 [Agaricus bisporus var. bisporus H97]	XP_006454876.1 hypothetical protein AGABI2DRAFT_61677_ partial [Agaricus bisporus var. bisporus H97]	XP_006454878.1 hypothetical protein AGABI2DRAFT_114623 [Agaricus bisporus var. bisporus H97]	XP_006454880.1 hypothetical protein AGABI2DRAFT_114626 [Agaricus bisporus var. bisporus H97]	XP_006454883.1 hypothetical protein AGABI2DRAFT_140712 [Agaricus bisporus var. bisporus H97]	XP_006454884.1 hypothetical protein AGABI2DRAFT_61594 [Agaricus bisporus var. bisporus H97]	XP_006454887.1 hypothetical protein AGABI2DRAFT_60914_ partial [Agaricus bisporus var. bisporus H97]	XP_006454889.1 hypothetical protein AGABI2DRAFT_140721 [Agaricus bisporus var. bisporus H97]	XP_006454893.1 hypothetical protein AGABI2DRAFT_62089 [Agaricus bisporus var. bisporus H97]	XP_006454894.1 hypothetical protein AGABI2DRAFT_62969 [Agaricus bisporus var. bisporus H97]	XP_006455013.1 hypothetical protein AGABI2DRAFT_43181_ partial [Agaricus bisporus var. bisporus H97]	XP_006455014.1 hypothetical protein AGABI2DRAFT_43482_ partial [Agaricus bisporus var. bisporus H97]	XP_006455395.1 hypothetical protein AGABI2DRAFT_121317 [Agaricus bisporus var. bisporus H97]	XP_006455399.1 hypothetical protein AGABI2DRAFT_121323 [Agaricus bisporus var. bisporus H97]	XP_006455404.1 hypothetical protein AGABI2DRAFT_75630 [Agaricus bisporus var. bisporus H97]	XP_006455407.1 hypothetical protein AGABI2DRAFT_76082 [Agaricus bisporus var. bisporus H97]	XP_006455409.1 hypothetical protein AGABI2DRAFT_75791 [Agaricus bisporus var. bisporus H97]	XP_006455420.1 hypothetical protein AGABI2DRAFT_75978_ partial [Agaricus bisporus var. bisporus H97]	XP_006455425.1 hypothetical protein AGABI2DRAFT_121358 [Agaricus bisporus var. bisporus H97]	XP_006455426.1 hypothetical protein AGABI2DRAFT_121359 [Agaricus bisporus var. bisporus H97]	XP_006455427.1 hypothetical protein AGABI2DRAFT_76017 [Agaricus bisporus var. bisporus H97]	XP_006455556.1 hypothetical protein AGABI2DRAFT_43128_ partial [Agaricus bisporus var. bisporus H97]	XP_006455724.1 hypothetical protein AGABI2DRAFT_43500_ partial [Agaricus bisporus var. bisporus H97]	XP_006455742.1 hypothetical protein AGABI2DRAFT_43517_ partial [Agaricus bisporus var. bisporus H97]	XP_006455756.1 hypothetical protein AGABI2DRAFT_43530_ partial [Agaricus bisporus var. bisporus H97]	XP_006455806.1 hypothetical protein AGABI2DRAFT_121713_ partial [Agaricus bisporus var. bisporus H97]	XP_006455807.1 hypothetical protein AGABI2DRAFT_76362 [Agaricus bisporus var. bisporus H97]	XP_006455808.1 hypothetical protein AGABI2DRAFT_121719 [Agaricus bisporus var. bisporus H97]	XP_006455809.1 hypothetical protein AGABI2DRAFT_76889_ partial [Agaricus bisporus var. bisporus H97]	XP_006455810.1 hypothetical protein AGABI2DRAFT_121726_ partial [Agaricus bisporus var. bisporus H97]	XP_006455811.1 hypothetical protein AGABI2DRAFT_121727 [Agaricus bisporus var. bisporus H97]	XP_006455815.1 hypothetical protein AGABI2DRAFT_76743 [Agaricus bisporus var. bisporus H97]	XP_006455817.1 hypothetical protein AGABI2DRAFT_76739 [Agaricus bisporus var. bisporus H97]	XP_006455819.1 hypothetical protein AGABI2DRAFT_76825 [Agaricus bisporus var. bisporus H97]	XP_006455821.1 hypothetical protein AGABI2DRAFT_76964 [Agaricus bisporus var. bisporus H97]	XP_006455827.1 hypothetical protein AGABI2DRAFT_76946_ partial [Agaricus bisporus var. bisporus H97]	XP_006455879.1 hypothetical protein AGABI2DRAFT_76509 [Agaricus bisporus var. bisporus H97]	XP_006456090.1 hypothetical protein AGABI2DRAFT_77590 [Agaricus bisporus var. bisporus H97]	XP_006456093.1 hypothetical protein AGABI2DRAFT_43134_ partial [Agaricus bisporus var. bisporus H97]	XP_006456094.1 hypothetical protein AGABI2DRAFT_43136_ partial [Agaricus bisporus var. bisporus H97]	XP_006456096.1 hypothetical protein AGABI2DRAFT_77339 [Agaricus bisporus var. bisporus H97]	XP_006456098.1 hypothetical protein AGABI2DRAFT_146035 [Agaricus bisporus var. bisporus H97]	XP_006456099.1 hypothetical protein AGABI2DRAFT_77555 [Agaricus bisporus var. bisporus H97]	XP_006456100.1 hypothetical protein AGABI2DRAFT_43485_ partial [Agaricus bisporus var. bisporus H97]	XP_006456102.1 hypothetical protein AGABI2DRAFT_146038 [Agaricus bisporus var. bisporus H97]	XP_006456103.1 hypothetical protein AGABI2DRAFT_77245 [Agaricus bisporus var. bisporus H97]	XP_006456638.1 hypothetical protein AGABI2DRAFT_122519 [Agaricus bisporus var. bisporus H97]	XP_006456639.1 hypothetical protein AGABI2DRAFT_77841 [Agaricus bisporus var. bisporus H97]	XP_006456643.1 hypothetical protein AGABI2DRAFT_77878 [Agaricus bisporus var. bisporus H97]	XP_006456647.1 hypothetical protein AGABI2DRAFT_43503_ partial [Agaricus bisporus var. bisporus H97]	XP_006456649.1 hypothetical protein AGABI2DRAFT_122534 [Agaricus bisporus var. bisporus H97]	XP_006456650.1 hypothetical protein AGABI2DRAFT_77902 [Agaricus bisporus var. bisporus H97]	XP_006456653.1 hypothetical protein AGABI2DRAFT_43156_ partial [Agaricus bisporus var. bisporus H97]	XP_006456658.1 hypothetical protein AGABI2DRAFT_146424 [Agaricus bisporus var. bisporus H97]	XP_006457685.1 hypothetical protein AGABI2DRAFT_43115_ partial [Agaricus bisporus var. bisporus H97]	XP_006458361.1 hypothetical protein AGABI2DRAFT_176738 [Agaricus bisporus var. bisporus H97]	XP_006458363.1 hypothetical protein AGABI2DRAFT_63975 [Agaricus bisporus var. bisporus H97]	XP_006458366.1 hypothetical protein AGABI2DRAFT_64884 [Agaricus bisporus var. bisporus H97]	XP_006458368.1 hypothetical protein AGABI2DRAFT_65015 [Agaricus bisporus var. bisporus H97]	XP_006458375.1 hypothetical protein AGABI2DRAFT_65148 [Agaricus bisporus var. bisporus H97]	XP_006458376.1 hypothetical protein AGABI2DRAFT_176742 [Agaricus bisporus var. bisporus H97]	XP_006458378.1 hypothetical protein AGABI2DRAFT_64125 [Agaricus bisporus var. bisporus H97]	XP_006458385.1 hypothetical protein AGABI2DRAFT_63423 [Agaricus bisporus var. bisporus H97]	XP_006458390.1 hypothetical protein AGABI2DRAFT_115419 [Agaricus bisporus var. bisporus H97]	XP_006458841.1 hypothetical protein AGABI2DRAFT_43130_ partial [Agaricus bisporus var. bisporus H97]	XP_006458842.1 hypothetical protein AGABI2DRAFT_43140_ partial [Agaricus bisporus var. bisporus H97]	XP_006458843.1 hypothetical protein AGABI2DRAFT_43164_ partial [Agaricus bisporus var. bisporus H97]	XP_006458844.1 hypothetical protein AGABI2DRAFT_43174_ partial [Agaricus bisporus var. bisporus H97]	XP_006458845.1 hypothetical protein AGABI2DRAFT_43175_ partial [Agaricus bisporus var. bisporus H97]	XP_006458846.1 hypothetical protein AGABI2DRAFT_43484_ partial [Agaricus bisporus var. bisporus H97]	XP_006458847.1 hypothetical protein AGABI2DRAFT_43534_ partial [Agaricus bisporus var. bisporus H97]	XP_006458874.1 hypothetical protein AGABI2DRAFT_66839 [Agaricus bisporus var. bisporus H97]	XP_006459162.1 hypothetical protein AGABI2DRAFT_65420_ partial [Agaricus bisporus var. bisporus H97]	XP_006459165.1 hypothetical protein AGABI2DRAFT_66131_ partial [Agaricus bisporus var. bisporus H97]	XP_006459168.1 hypothetical protein AGABI2DRAFT_66876 [Agaricus bisporus var. bisporus H97]	XP_006459170.1 hypothetical protein AGABI2DRAFT_66154 [Agaricus bisporus var. bisporus H97]	XP_006459171.1 hypothetical protein AGABI2DRAFT_116132 [Agaricus bisporus var. bisporus H97]	XP_006459173.1 hypothetical protein AGABI2DRAFT_116134 [Agaricus bisporus var. bisporus H97]	XP_006459174.1 hypothetical protein AGABI2DRAFT_66067_ partial [Agaricus bisporus var. bisporus H97]	XP_006459177.1 hypothetical protein AGABI2DRAFT_66840 [Agaricus bisporus var. bisporus H97]	XP_006459719.1 hypothetical protein AGABI2DRAFT_43097_ partial [Agaricus bisporus var. bisporus H97]	XP_006459845.1 hypothetical protein AGABI2DRAFT_142253 [Agaricus bisporus var. bisporus H97]	XP_006459853.1 hypothetical protein AGABI2DRAFT_116802 [Agaricus bisporus var. bisporus H97]	XP_006459854.1 hypothetical protein AGABI2DRAFT_68456_ partial [Agaricus bisporus var. bisporus H97]	XP_006459857.1 hypothetical protein AGABI2DRAFT_116816 [Agaricus bisporus var. bisporus H97]	XP_006460628.1 hypothetical protein AGABI2DRAFT_43123_ partial [Agaricus bisporus var. bisporus H97]	XP_006460629.1 hypothetical protein AGABI2DRAFT_43497_ partial [Agaricus bisporus var. bisporus H97]	XP_006461005.1 hypothetical protein AGABI2DRAFT_69783 [Agaricus bisporus var. bisporus H97]	XP_006461010.1 hypothetical protein AGABI2DRAFT_117938 [Agaricus bisporus var. bisporus H97]	XP_006461505.1 hypothetical protein AGABI2DRAFT_43117_ partial [Agaricus bisporus var. bisporus H97]	XP_006462037.1 hypothetical protein AGABI2DRAFT_70540_ partial [Agaricus bisporus var. bisporus H97]	XP_006462038.1 hypothetical protein AGABI2DRAFT_143745 [Agaricus bisporus var. bisporus H97]	XP_006462235.1 hypothetical protein AGABI2DRAFT_143884 [Agaricus bisporus var. bisporus H97]	XP_006462297.1 hypothetical protein AGABI2DRAFT_43108_ partial [Agaricus bisporus var. bisporus H97]	XP_006462298.1 hypothetical protein AGABI2DRAFT_43137_ partial [Agaricus bisporus var. bisporus H97]	XP_006462299.1 hypothetical protein AGABI2DRAFT_43138_ partial [Agaricus bisporus var. bisporus H97]	XP_006462324.1 hypothetical protein AGABI2DRAFT_72986 [Agaricus bisporus var. bisporus H97]	XP_006462329.1 hypothetical protein AGABI2DRAFT_119187 [Agaricus bisporus var. bisporus H97]	XP_006462331.1 hypothetical protein AGABI2DRAFT_72957 [Agaricus bisporus var. bisporus H97]	XP_006462336.1 hypothetical protein AGABI2DRAFT_119199 [Agaricus bisporus var. bisporus H97]	XP_006463012.1 hypothetical protein AGABI2DRAFT_43112_ partial [Agaricus bisporus var. bisporus H97]	XP_006463013.1 hypothetical protein AGABI2DRAFT_43141_ partial [Agaricus bisporus var. bisporus H97]	XP_006463014.1 hypothetical protein AGABI2DRAFT_43180_ partial [Agaricus bisporus var. bisporus H97]	XP_006463057.1 hypothetical protein AGABI2DRAFT_73263 [Agaricus bisporus var. bisporus H97]	XP_006463058.1 hypothetical protein AGABI2DRAFT_119863 [Agaricus bisporus var. bisporus H97]	XP_006463064.1 hypothetical protein AGABI2DRAFT_73973 [Agaricus bisporus var. bisporus H97]	XP_006463067.1 hypothetical protein AGABI2DRAFT_73325 [Agaricus bisporus var. bisporus H97]	XP_006463068.1 hypothetical protein AGABI2DRAFT_74229 [Agaricus bisporus var. bisporus H97]	XP_006463069.1 hypothetical protein AGABI2DRAFT_73617 [Agaricus bisporus var. bisporus H97]	XP_006463071.1 hypothetical protein AGABI2DRAFT_73396_ partial [Agaricus bisporus var. bisporus H97]	XP_006463076.1 hypothetical protein AGABI2DRAFT_119895 [Agaricus bisporus var. bisporus H97]	XP_006463080.1 hypothetical protein AGABI2DRAFT_73608 [Agaricus bisporus var. bisporus H97]	XP_006463097.1 hypothetical protein AGABI2DRAFT_73806 [Agaricus bisporus var. bisporus H97]	XP_006463616.1 hypothetical protein AGABI2DRAFT_43116_ partial [Agaricus bisporus var. bisporus H97]	XP_006463897.1 hypothetical protein AGABI2DRAFT_75237 [Agaricus bisporus var. bisporus H97]	XP_006463898.1 hypothetical protein AGABI2DRAFT_120686 [Agaricus bisporus var. bisporus H97]	XP_006463899.1 hypothetical protein AGABI2DRAFT_120687 [Agaricus bisporus var. bisporus H97]	XP_006463902.1 hypothetical protein AGABI2DRAFT_120694 [Agaricus bisporus var. bisporus H97]	XP_006463903.1 hypothetical protein AGABI2DRAFT_145088 [Agaricus bisporus var. bisporus H97]	XP_006463905.1 hypothetical protein AGABI2DRAFT_75191 [Agaricus bisporus var. bisporus H97]	XP_006463909.1 hypothetical protein AGABI2DRAFT_120715 [Agaricus bisporus var. bisporus H97]
OG0000048 XP_006455356.1 1_3-beta-glucan synthase [Agaricus bisporus var. bisporus H97]	XP_006458137.1 1_3-beta-glucan synthase [Agaricus bisporus var. bisporus H97] XP_018982458.1 glycosyltransferase family 48 protein [Babjeviella inositovora NRRL Y-12698]	XP_018983020.1 glycosyltransferase family 48 protein [Babjeviella inositovora NRRL Y-12698]	XP_018987801.1 glycosyltransferase family 48 protein [Babjeviella inositovora NRRL Y-12698] g1090	g1091	g2284	g5042	g5043 g129	g421	g5819 g40	g4706	g5095 g2131	g2157	g3508 g1722	g3797	g4428 g2029	g2341	g4395	g4396 XP_717960.2 Gsl2p [Candida albicans SC5314]	XP_718514.2 Gsl1p [Candida albicans SC5314]	XP_721429.2 1_3-beta-glucan synthase [Candida albicans SC5314] g1165	g297	g3797 XP_446406.1 uncharacterized protein CAGL0G01034g [[Candida] glabrata]	XP_448401.1 uncharacterized protein CAGL0K04037g [[Candida] glabrata]	XP_449945.1 uncharacterized protein CAGL0M13827g [[Candida] glabrata] XP_006688365.1 1_3-beta-glucan synthase component [[Candida] tenuis ATCC 10573]	XP_006689211.1 hypothetical protein CANTEDRAFT_126740 [[Candida] tenuis ATCC 10573]	XP_006689932.1 beta-1_3-glucan synthase catalytic subunit 1 [[Candida] tenuis ATCC 10573] g3262	g6509 XP_456644.2 DEHA2A07326p [Debaryomyces hansenii CBS767]	XP_457762.1 DEHA2C01870p [Debaryomyces hansenii CBS767] NP_982594.1 AAR053Wp [Eremothecium gossypii ATCC 10895]	NP_983223.2 ACL181Cp [Eremothecium gossypii ATCC 10895]	NP_986314.1 AGL353Wp [Eremothecium gossypii ATCC 10895] OEJ85443.1 1_3-beta-glucan synthase component FKS1 [Hanseniaspora osmophila]	OEJ86332.1 1_3-beta-glucan synthase component FKS3 [Hanseniaspora osmophila] XP_003955208.1 hypothetical protein KAFR_0A06380 [Kazachstania africana CBS 2517]	XP_003958114.1 hypothetical protein KAFR_0F03830 [Kazachstania africana CBS 2517]	XP_003959176.1 hypothetical protein KAFR_0I02620 [Kazachstania africana CBS 2517] XP_451796.1 uncharacterized protein KLLA0_B05841g [Kluyveromyces lactis]	XP_452595.1 uncharacterized protein KLLA0_C08888g [Kluyveromyces lactis]	XP_452829.1 uncharacterized protein KLLA0_C14069g [Kluyveromyces lactis] XP_002489567.1 Catalytic subunit of 1_3-beta-D-glucan synthase [Komagataella phaffii GS115]	XP_002491155.1 Catalytic subunit of 1_3-beta-D-glucan synthase [Komagataella phaffii GS115]	XP_002491586.1 Catalytic subunit of 1_3-beta-D-glucan synthase [Komagataella phaffii GS115] XP_002552215.1 KLTH0B09856p [Lachancea thermotolerans CBS 6340]	XP_002555801.1 KLTH0G17754p [Lachancea thermotolerans CBS 6340] XP_001526636.1 hypothetical protein LELG_01464 [Lodderomyces elongisporus NRRL YB-4239]	XP_001526637.1 hypothetical protein LELG_01465 [Lodderomyces elongisporus NRRL YB-4239]	XP_001526795.1 1_3-beta-glucan synthase component GLS1 [Lodderomyces elongisporus NRRL YB-4239] ODQ67060.1 1_3-beta-glucan synthase component GLS2 [Nadsonia fulvescens var. elongata DSM 6958] g1633	g1852	g2026	g3105	g3308 XP_003669955.1 hypothetical protein NDAI_0D03980 [Naumovozyma dairenensis CBS 421]	XP_003672066.1 hypothetical protein NDAI_0I02550 [Naumovozyma dairenensis CBS 421]	XP_003672293.1 hypothetical protein NDAI_0J01580 [Naumovozyma dairenensis CBS 421] g2003	g247	g888 XP_013933421.1 1_3-beta-glucan synthase component GSC2 [Ogataea parapolymorpha DL-1]	XP_013933673.1 1_3-beta-glucan synthase component GSC2 [Ogataea parapolymorpha DL-1]	XP_013934341.1 1_3-beta-glucan synthase component FKS1 [Ogataea parapolymorpha DL-1] XP_018211513.1 hypothetical protein OGAPODRAFT_93573 [Ogataea polymorpha]	XP_018212186.1 catalytic subunit of 1_3-beta-D-glucan synthase [Ogataea polymorpha]	XP_018212437.1 hypothetical protein OGAPODRAFT_75503 [Ogataea polymorpha] ODV94603.1 hypothetical protein PACTADRAFT_50477 [Pachysolen tannophilus NRRL Y-2460]	ODV95939.1 hypothetical protein PACTADRAFT_75139 [Pachysolen tannophilus NRRL Y-2460]	ODV98397.1 hypothetical protein PACTADRAFT_36871 [Pachysolen tannophilus NRRL Y-2460] XP_019017897.1 hypothetical protein PICMEDRAFT_59009 [Pichia membranifaciens NRRL Y-2026]	XP_019018018.1 hypothetical protein PICMEDRAFT_72935 [Pichia membranifaciens NRRL Y-2026]	XP_019018551.1 hypothetical protein PICMEDRAFT_15387 [Pichia membranifaciens NRRL Y-2026] g1324	g1371	g2974	g317 KQC42051.1 FKS3p involved in spore wall assembly [Saccharomyces sp. 'boulardii']	KQC42421.1 FK506 Sensitivity [Saccharomyces sp. 'boulardii']	KQC43849.1 Catalytic subunit of 1_3-beta-glucan synthase [Saccharomyces sp. 'boulardii'] NP_011546.3 1_3-beta-glucan synthase GSC2 [Saccharomyces cerevisiae S288C]	NP_013446.1 1_3-beta-D-glucan synthase [Saccharomyces cerevisiae S288C]	NP_014036.1 putative 1_3-beta-D-glucan synthase [Saccharomyces cerevisiae S288C] XP_018220354.1 FKS3-like protein [Saccharomyces eubayanus]	XP_018220734.1 FKS1-like protein [Saccharomyces eubayanus]	XP_018222249.1 GSC2-like protein [Saccharomyces eubayanus] g1757	g2588	g332	g350	g460 g1824	g3485	g4027 g2107	g2888	g899 g3561	g478	g5819 XP_003681073.1 hypothetical protein TDEL_0D02780 [Torulaspora delbrueckii]	XP_003682615.1 hypothetical protein TDEL_0G00370 [Torulaspora delbrueckii] XP_024663051.1 1_3-beta-glucan synthase component FKS1 [Wickerhamiella sorbophila]	XP_024663606.1 1_3-beta-glucan synthase component FKS1 [Wickerhamiella sorbophila] XP_019036400.1 glycosyltransferase family 48 protein [Wickerhamomyces anomalus NRRL Y-366-8]	XP_019037617.1 glycosyltransferase family 48 protein [Wickerhamomyces anomalus NRRL Y-366-8]	XP_019040205.1 glycosyltransferase family 48 protein [Wickerhamomyces anomalus NRRL Y-366-8]	XP_019040297.1 glycosyltransferase family 48 protein [Wickerhamomyces anomalus NRRL Y-366-8] XP_011271950.1 1_3-beta-glucan synthase [Wickerhamomyces ciferrii]	XP_011272552.1 1_3-beta-glucan synthase [Wickerhamomyces ciferrii] AQZ09544.1 GSC2 _YGR032W_ and FKS1 _YLR342W_ [Zygosaccharomyces parabailii]	AQZ12185.1 FKS3 _YMR306W_ [Zygosaccharomyces parabailii]	AQZ13072.1 GSC2 _YGR032W_ and FKS1 _YLR342W_ [Zygosaccharomyces parabailii]	AQZ13488.1 FKS3 _YMR306W_ [Zygosaccharomyces parabailii]
OG0000049 XP_006455468.1 hypothetical protein AGABI2DRAFT_194990 [Agaricus bisporus var. bisporus H97]	XP_006457787.1 hypothetical protein AGABI2DRAFT_63164_ partial [Agaricus bisporus var. bisporus H97] XP_018983771.1 hypothetical protein BABINDRAFT_162666 [Babjeviella inositovora NRRL Y-12698]	XP_018984395.1 hypothetical protein BABINDRAFT_38117 [Babjeviella inositovora NRRL Y-12698]	XP_018987069.1 hypothetical protein BABINDRAFT_165265 [Babjeviella inositovora NRRL Y-12698] g1192	g1892	g1959 g2785	g511	g5216 g2861	g4228	g5003 g2820	g3601	g3879 g392	g4744	g5255 g1723	g2859	g3791 XP_716034.1 Apm4p [Candida albicans SC5314]	XP_719525.2 hypothetical protein CAALFM_C200490WA [Candida albicans SC5314]	XP_721944.1 Apm1p [Candida albicans SC5314] g1150	g2362	g5382 XP_445400.1 uncharacterized protein CAGL0C05203g [[Candida] glabrata]	XP_448248.1 uncharacterized protein CAGL0K00539g [[Candida] glabrata]	XP_448365.1 uncharacterized protein CAGL0K03223g [[Candida] glabrata] XP_006684574.1 clathrin adaptor_ mu subunit [[Candida] tenuis ATCC 10573]	XP_006686336.1 clathrin adaptor_ mu subunit [[Candida] tenuis ATCC 10573]	XP_006687942.1 hypothetical protein CANTEDRAFT_108576 [[Candida] tenuis ATCC 10573] g20	g3755	g6608 XP_458118.2 DEHA2C09988p [Debaryomyces hansenii CBS767]	XP_459090.2 DEHA2D14080p [Debaryomyces hansenii CBS767]	XP_461923.2 DEHA2G08646p [Debaryomyces hansenii CBS767] NP_982993.1 ABR047Wp [Eremothecium gossypii ATCC 10895]	NP_984080.1 ADL017Cp [Eremothecium gossypii ATCC 10895]	NP_984411.2 ADR315Wp [Eremothecium gossypii ATCC 10895] OEJ80491.1 AP-1 complex subunit mu-1-I [Hanseniaspora osmophila]	OEJ80511.1 AP-2 complex subunit mu [Hanseniaspora osmophila]	OEJ86115.1 Adaptin medium chain APM2 [Hanseniaspora osmophila] XP_003954779.1 hypothetical protein KAFR_0A02060 [Kazachstania africana CBS 2517]	XP_003956232.1 hypothetical protein KAFR_0C01020 [Kazachstania africana CBS 2517]	XP_003959789.1 hypothetical protein KAFR_0L00470 [Kazachstania africana CBS 2517] XP_452370.1 uncharacterized protein KLLA0_C03894g [Kluyveromyces lactis]	XP_453698.1 uncharacterized protein KLLA0_D14311g [Kluyveromyces lactis]	XP_456213.1 uncharacterized protein KLLA0_F25432g [Kluyveromyces lactis] XP_002490222.1 Mu1-like medium subunit of the clathrin-associated protein complex _AP-1_ [Komagataella phaffii GS115]	XP_002492027.1 Mu2-like subunit of the clathrin associated protein complex _AP-2_ [Komagataella phaffii GS115]	XP_002494299.1 Mu1-like medium subunit of the clathrin-associated protein complex _AP-1_ [Komagataella phaffii GS115] XP_002553046.1 KLTH0D07502p [Lachancea thermotolerans CBS 6340]	XP_002554488.1 KLTH0F06534p [Lachancea thermotolerans CBS 6340]	XP_002554740.1 KLTH0F12584p [Lachancea thermotolerans CBS 6340] XP_001525051.1 AP-1 complex subunit mu-1 [Lodderomyces elongisporus NRRL YB-4239]	XP_001527033.1 conserved hypothetical protein [Lodderomyces elongisporus NRRL YB-4239]	XP_001528693.1 conserved hypothetical protein [Lodderomyces elongisporus NRRL YB-4239] ODQ64428.1 clathrin adaptor_ mu subunit [Nadsonia fulvescens var. elongata DSM 6958]	ODQ65183.1 clathrin adaptor_ mu subunit [Nadsonia fulvescens var. elongata DSM 6958]	ODQ66153.1 AP-2 complex subunit MU [Nadsonia fulvescens var. elongata DSM 6958] g1610	g4397	g4586 XP_003668438.1 hypothetical protein NDAI_0B01610 [Naumovozyma dairenensis CBS 421]	XP_003670428.1 hypothetical protein NDAI_0E03680 [Naumovozyma dairenensis CBS 421]	XP_003671312.2 hypothetical protein NDAI_0G02920 [Naumovozyma dairenensis CBS 421] g2084	g3003	g4762 XP_013933148.1 AP-1 complex subunit mu [Ogataea parapolymorpha DL-1]	XP_013936557.1 hypothetical protein HPODL_04736 [Ogataea parapolymorpha DL-1]	XP_013936942.1 AP-1 complex subunit mu-1 [Ogataea parapolymorpha DL-1] XP_018208994.1 hypothetical protein OGAPODRAFT_103744 [Ogataea polymorpha]	XP_018209365.1 hypothetical protein OGAPODRAFT_17202 [Ogataea polymorpha]	XP_018211934.1 hypothetical protein OGAPODRAFT_92434 [Ogataea polymorpha] ODV93060.1 hypothetical protein PACTADRAFT_52180 [Pachysolen tannophilus NRRL Y-2460]	ODV93414.1 hypothetical protein PACTADRAFT_5197 [Pachysolen tannophilus NRRL Y-2460]	ODV95454.1 hypothetical protein PACTADRAFT_58266 [Pachysolen tannophilus NRRL Y-2460] XP_019016709.1 hypothetical protein PICMEDRAFT_16901 [Pichia membranifaciens NRRL Y-2026]	XP_019018383.1 hypothetical protein PICMEDRAFT_71359 [Pichia membranifaciens NRRL Y-2026]	XP_019019217.1 hypothetical protein PICMEDRAFT_26414_ partial [Pichia membranifaciens NRRL Y-2026] g1142	g3256	g699 KQC40384.1 Mu1-like medium subunit of the AP-1 complex [Saccharomyces sp. 'boulardii']	KQC41194.1 Cargo-binding mu subunit of AP-2 [Saccharomyces sp. 'boulardii']	KQC43591.1 hypothetical protein AB282_02587 [Saccharomyces sp. 'boulardii'] NP_011844.1 Apm2p [Saccharomyces cerevisiae S288C]	NP_014579.1 Apm4p [Saccharomyces cerevisiae S288C]	NP_015064.1 Apm1p [Saccharomyces cerevisiae S288C] XP_018218784.1 APM1-like protein [Saccharomyces eubayanus]	XP_018219219.1 APM2-like protein [Saccharomyces eubayanus]	XP_018221730.1 APM4-like protein [Saccharomyces eubayanus] g3003	g3985	g4838 g2087	g2416	g5016 g3891	g4235	g971 g1240	g347	g716 XP_003679983.1 hypothetical protein TDEL_0B06430 [Torulaspora delbrueckii]	XP_003681253.1 hypothetical protein TDEL_0D04580 [Torulaspora delbrueckii]	XP_003683359.1 hypothetical protein TDEL_0H02890 [Torulaspora delbrueckii] XP_024662590.1 AP-1 complex subunit mu-1 [Wickerhamiella sorbophila]	XP_024664687.1 AP-1 complex subunit mu-1 [Wickerhamiella sorbophila]	XP_024665865.1 AP-2 complex subunit mu [Wickerhamiella sorbophila] XP_019038627.1 hypothetical protein WICANDRAFT_32441 [Wickerhamomyces anomalus NRRL Y-366-8]	XP_019039798.1 hypothetical protein WICANDRAFT_89758 [Wickerhamomyces anomalus NRRL Y-366-8]	XP_019042186.1 hypothetical protein WICANDRAFT_82870 [Wickerhamomyces anomalus NRRL Y-366-8] XP_011272175.1 AP-1 complex subunit mu-1-I [Wickerhamomyces ciferrii]	XP_011277294.1 AP-1 complex subunit mu [Wickerhamomyces ciferrii] AQZ09680.1 APM4 _YOL062C_ [Zygosaccharomyces parabailii]	AQZ11537.1 APM4 _YOL062C_ [Zygosaccharomyces parabailii]	AQZ13250.1 APM1 _YPL259C_ [Zygosaccharomyces parabailii]	AQZ15349.1 APM2 _YHL019C_ [Zygosaccharomyces parabailii]	AQZ18550.1 APM2 _YHL019C_ [Zygosaccharomyces parabailii]
OG0000050 XP_006454269.1 hypothetical protein AGABI2DRAFT_214100 [Agaricus bisporus var. bisporus H97] XP_018982623.1 hypothetical protein BABINDRAFT_15547 [Babjeviella inositovora NRRL Y-12698]	XP_018983312.1 hypothetical protein BABINDRAFT_163034 [Babjeviella inositovora NRRL Y-12698]	XP_018984602.1 hypothetical protein BABINDRAFT_37776 [Babjeviella inositovora NRRL Y-12698]	XP_018984680.1 hypothetical protein BABINDRAFT_161760_ partial [Babjeviella inositovora NRRL Y-12698]	XP_018987222.1 hypothetical protein BABINDRAFT_160126 [Babjeviella inositovora NRRL Y-12698] g1937	g3186	g5179	g5718 g4293	g4492	g5356	g5910 g1161	g2459	g260	g4249	g425 g1899	g249	g2503	g2514	g3463	g3812	g67 g1679	g4044	g4881	g890 g1258	g1987	g3967 XP_019330753.1 hypothetical protein CAALFM_C202570WA [Candida albicans SC5314]	XP_712971.2 Hol4p [Candida albicans SC5314]	XP_718185.1 hypothetical protein CAALFM_CR01340WA [Candida albicans SC5314]	XP_721489.2 Hol1p [Candida albicans SC5314]	XP_723572.1 hypothetical protein CAALFM_C110200CA [Candida albicans SC5314] g2426	g3100	g3626	g4298	g5619	g5621 XP_006684327.1 MFS general substrate transporter [[Candida] tenuis ATCC 10573]	XP_006685132.1 hypothetical protein CANTEDRAFT_129703 [[Candida] tenuis ATCC 10573]	XP_006685133.1 MFS general substrate transporter_ partial [[Candida] tenuis ATCC 10573]	XP_006685134.1 hypothetical protein CANTEDRAFT_129703 [[Candida] tenuis ATCC 10573]	XP_006686488.1 putative ion transporter [[Candida] tenuis ATCC 10573]	XP_006687897.1 transport protein [[Candida] tenuis ATCC 10573]	XP_006688323.1 MFS general substrate transporter [[Candida] tenuis ATCC 10573]	XP_006689252.1 putative ion transporter [[Candida] tenuis ATCC 10573] g247	g3493	g5622 XP_456361.2 DEHA2A00572p [Debaryomyces hansenii CBS767]	XP_457248.2 DEHA2B06644p [Debaryomyces hansenii CBS767]	XP_457482.2 DEHA2B12144p [Debaryomyces hansenii CBS767]	XP_461544.1 DEHA2G00308p [Debaryomyces hansenii CBS767] NP_984432.1 ADR336Cp [Eremothecium gossypii ATCC 10895]	NP_984433.1 ADR337Cp [Eremothecium gossypii ATCC 10895]	NP_986597.1 AGL069Cp [Eremothecium gossypii ATCC 10895] OEJ80880.1 Protein HOL1 [Hanseniaspora osmophila]	OEJ81117.1 Protein HOL1 [Hanseniaspora osmophila]	OEJ84231.1 Protein HOL1 [Hanseniaspora osmophila] XP_453624.1 uncharacterized protein KLLA0_D12606g [Kluyveromyces lactis]	XP_454385.1 uncharacterized protein KLLA0_E09637g [Kluyveromyces lactis] XP_002491309.1 Putative transporter _DHA1 family_ of multidrug resistance transporter [Komagataella phaffii GS115] XP_002551481.1 KLTH0A00440p [Lachancea thermotolerans CBS 6340]	XP_002551912.1 KLTH0B02816p [Lachancea thermotolerans CBS 6340]	XP_002553013.1 KLTH0D06710p [Lachancea thermotolerans CBS 6340]	XP_002553496.1 KLTH0E00132p [Lachancea thermotolerans CBS 6340] XP_001526753.1 conserved hypothetical protein [Lodderomyces elongisporus NRRL YB-4239]	XP_001527866.1 protein HOL1 [Lodderomyces elongisporus NRRL YB-4239] ODQ66745.1 MFS general substrate transporter [Nadsonia fulvescens var. elongata DSM 6958]	ODQ67690.1 MFS general substrate transporter [Nadsonia fulvescens var. elongata DSM 6958] g1075	g4126	g4744	g878 XP_013932183.1 MFS transporter [Ogataea parapolymorpha DL-1]	XP_013932542.1 Protein HOL1 [Ogataea parapolymorpha DL-1]	XP_013935367.1 MFS transporter [Ogataea parapolymorpha DL-1] XP_018210314.1 hypothetical protein OGAPODRAFT_12876 [Ogataea polymorpha]	XP_018210510.1 hypothetical protein OGAPODRAFT_87988 [Ogataea polymorpha]	XP_018213247.1 hypothetical protein OGAPODRAFT_92049 [Ogataea polymorpha]	XP_018213585.1 hypothetical protein OGAPODRAFT_75026 [Ogataea polymorpha] ODV93597.1 hypothetical protein PACTADRAFT_51380 [Pachysolen tannophilus NRRL Y-2460]	ODV94617.1 hypothetical protein PACTADRAFT_34367 [Pachysolen tannophilus NRRL Y-2460]	ODV96525.1 hypothetical protein PACTADRAFT_64842 [Pachysolen tannophilus NRRL Y-2460]	ODV96738.1 hypothetical protein PACTADRAFT_1323 [Pachysolen tannophilus NRRL Y-2460]	ODV97366.1 hypothetical protein PACTADRAFT_39443 [Pachysolen tannophilus NRRL Y-2460] XP_019015243.1 hypothetical protein PICMEDRAFT_74966 [Pichia membranifaciens NRRL Y-2026]	XP_019018265.1 hypothetical protein PICMEDRAFT_57708 [Pichia membranifaciens NRRL Y-2026]	XP_019019004.1 hypothetical protein PICMEDRAFT_31448 [Pichia membranifaciens NRRL Y-2026]	XP_019019114.1 hypothetical protein PICMEDRAFT_71999 [Pichia membranifaciens NRRL Y-2026]	XP_019019139.1 hypothetical protein PICMEDRAFT_31510 [Pichia membranifaciens NRRL Y-2026]	XP_019020422.1 hypothetical protein PICMEDRAFT_29331 [Pichia membranifaciens NRRL Y-2026] g5042	g649 KQC41299.1 putative transporter in the major facilitator superfamily [Saccharomyces sp. 'boulardii'] NP_014453.3 Hol1p [Saccharomyces cerevisiae S288C] XP_018219925.1 hypothetical protein DI49_4790 [Saccharomyces eubayanus] g2742 g3679 g3266	g3784 g30	g5028	g5685 XP_003683086.1 hypothetical protein TDEL_0H00160 [Torulaspora delbrueckii] XP_024662475.1 hypothetical protein B9G98_00149 [Wickerhamiella sorbophila]	XP_024662887.1 hypothetical protein B9G98_00561 [Wickerhamiella sorbophila] XP_019038711.1 hypothetical protein WICANDRAFT_106270 [Wickerhamomyces anomalus NRRL Y-366-8]	XP_019040825.1 hypothetical protein WICANDRAFT_26395 [Wickerhamomyces anomalus NRRL Y-366-8]	XP_019041037.1 hypothetical protein WICANDRAFT_25739 [Wickerhamomyces anomalus NRRL Y-366-8]	XP_019041099.1 hypothetical protein WICANDRAFT_24927 [Wickerhamomyces anomalus NRRL Y-366-8] XP_011271330.1 hypothetical protein BN7_6401 [Wickerhamomyces ciferrii]	XP_011272221.1 putative membrane protein [Wickerhamomyces ciferrii]	XP_011272222.1 putative transporter [Wickerhamomyces ciferrii]	XP_011272227.1 putative membrane protein [Wickerhamomyces ciferrii]	XP_011273066.1 putative membrane protein [Wickerhamomyces ciferrii] AQZ15441.1 hypothetical protein BZL39_I01860 [Zygosaccharomyces parabailii]	AQZ18642.1 hypothetical protein BZL39_O01810 [Zygosaccharomyces parabailii]
OG0000051 XP_006454380.1 hypothetical protein AGABI2DRAFT_133083 [Agaricus bisporus var. bisporus H97]	XP_006459970.1 hypothetical protein AGABI2DRAFT_219464 [Agaricus bisporus var. bisporus H97] XP_018984632.1 hypothetical protein BABINDRAFT_37309_ partial [Babjeviella inositovora NRRL Y-12698]	XP_018986480.1 hypothetical protein BABINDRAFT_6981 [Babjeviella inositovora NRRL Y-12698]	XP_018988214.1 hypothetical protein BABINDRAFT_164616 [Babjeviella inositovora NRRL Y-12698] g4668	g490 g3380	g4149 g4331	g562 g2680	g4101 g1052	g1225	g1842 g1396	g2770	g4117 XP_019331043.1 ribosome dissociation factor GTPase [Candida albicans SC5314]	XP_710148.2 translation elongation factor EF-1 alpha [Candida albicans SC5314]	XP_717655.2 translation elongation factor EF-1 alpha [Candida albicans SC5314] g2109	g2241	g3844 XP_445466.1 uncharacterized protein CAGL0D01188g [[Candida] glabrata]	XP_446460.1 uncharacterized protein CAGL0G02255g [[Candida] glabrata]	XP_448561.1 uncharacterized protein CAGL0K07832g [[Candida] glabrata] XP_006683751.1 hypothetical protein CANTEDRAFT_132743 [[Candida] tenuis ATCC 10573]	XP_006686065.1 hypothetical protein CANTEDRAFT_121360 [[Candida] tenuis ATCC 10573]	XP_006689859.1 hypothetical protein CANTEDRAFT_128081 [[Candida] tenuis ATCC 10573] g1484	g1559	g1642	g2165	g3290	g390	g392	g612	g7478	g7479 XP_457832.2 DEHA2C03432p [Debaryomyces hansenii CBS767]	XP_458571.1 DEHA2D02376p [Debaryomyces hansenii CBS767]	XP_460533.1 DEHA2F03828p [Debaryomyces hansenii CBS767] NP_983726.1 ADL370Cp [Eremothecium gossypii ATCC 10895]	NP_984317.2 ADR221Cp [Eremothecium gossypii ATCC 10895] OEJ83825.1 Elongation factor 1 alpha-like protein [Hanseniaspora osmophila]	OEJ85312.1 Elongation factor 1-alpha [Hanseniaspora osmophila] XP_003957043.1 hypothetical protein KAFR_0D02610 [Kazachstania africana CBS 2517]	XP_003958577.1 hypothetical protein KAFR_0H00330 [Kazachstania africana CBS 2517]	XP_003958624.1 hypothetical protein KAFR_0H00800 [Kazachstania africana CBS 2517] XP_451347.2 uncharacterized protein KLLA0_A07799g [Kluyveromyces lactis]	XP_451929.1 uncharacterized protein KLLA0_B08998g [Kluyveromyces lactis] XP_002490864.1 Translational elongation factor EF-1 alpha [Komagataella phaffii GS115] XP_002554708.1 KLTH0F11726p [Lachancea thermotolerans CBS 6340]	XP_002554963.1 KLTH0F17908p [Lachancea thermotolerans CBS 6340] XP_001523738.1 hypothetical protein LELG_05154 [Lodderomyces elongisporus NRRL YB-4239]	XP_001525782.1 elongation factor 1-alpha [Lodderomyces elongisporus NRRL YB-4239]	XP_001528069.1 elongation factor 1-alpha [Lodderomyces elongisporus NRRL YB-4239] ODQ63648.1 hypothetical protein NADFUDRAFT_43956 [Nadsonia fulvescens var. elongata DSM 6958]	ODQ65537.1 hypothetical protein NADFUDRAFT_41536 [Nadsonia fulvescens var. elongata DSM 6958]	ODQ67354.1 hypothetical protein NADFUDRAFT_49788 [Nadsonia fulvescens var. elongata DSM 6958] g1928	g4283	g986 XP_003667723.1 hypothetical protein NDAI_0A03230 [Naumovozyma dairenensis CBS 421]	XP_003667901.1 hypothetical protein NDAI_0A05030 [Naumovozyma dairenensis CBS 421]	XP_003668199.1 hypothetical protein NDAI_0A08020 [Naumovozyma dairenensis CBS 421]	XP_003670606.1 hypothetical protein NDAI_0F00440 [Naumovozyma dairenensis CBS 421] g1672	g2352	g2373 XP_013932486.1 Elongation factor 1-alpha 1 [Ogataea parapolymorpha DL-1]	XP_013933860.1 elongation factor EF-1 alpha subunit [Ogataea parapolymorpha DL-1]	XP_013934896.1 Elongation factor 1-alpha 1 [Ogataea parapolymorpha DL-1] XP_018210966.1 translation elongation factor 1-alpha [Ogataea polymorpha]	XP_018212612.1 hypothetical protein OGAPODRAFT_15909 [Ogataea polymorpha]	XP_018213301.1 translation elongation factor 1-alpha [Ogataea polymorpha] ODV92994.1 hypothetical protein PACTADRAFT_36270_ partial [Pachysolen tannophilus NRRL Y-2460]	ODV92997.1 hypothetical protein PACTADRAFT_36269_ partial [Pachysolen tannophilus NRRL Y-2460]	ODV93053.1 hypothetical protein PACTADRAFT_19087_ partial [Pachysolen tannophilus NRRL Y-2460]	ODV93345.1 hypothetical protein PACTADRAFT_46408_ partial [Pachysolen tannophilus NRRL Y-2460]	ODV93692.1 hypothetical protein PACTADRAFT_4594_ partial [Pachysolen tannophilus NRRL Y-2460]	ODV98184.1 hypothetical protein PACTADRAFT_20341_ partial [Pachysolen tannophilus NRRL Y-2460] XP_019017259.1 hypothetical protein PICMEDRAFT_73617 [Pichia membranifaciens NRRL Y-2026]	XP_019018185.1 hypothetical protein PICMEDRAFT_66820 [Pichia membranifaciens NRRL Y-2026]	XP_019019884.1 hypothetical protein PICMEDRAFT_14295 [Pichia membranifaciens NRRL Y-2026] g1662	g3663	g5621	g743 KQC40686.1 Translational elongation factor EF-1 alpha [Saccharomyces sp. 'boulardii']	KQC42551.1 GTPase with similarity to translation release factor [Saccharomyces sp. 'boulardii']	KQC45527.1 Translational elongation factor EF-1 alpha [Saccharomyces sp. 'boulardii'] NP_009676.1 translation elongation factor EF-1 alpha [Saccharomyces cerevisiae S288C]	NP_013010.3 ribosome dissociation factor GTPase HBS1 [Saccharomyces cerevisiae S288C]	NP_015405.1 translation elongation factor EF-1 alpha [Saccharomyces cerevisiae S288C] XP_018219094.1 TEF1-like protein [Saccharomyces eubayanus]	XP_018221113.1 HBS1-like protein [Saccharomyces eubayanus]	XP_018223154.1 TEF2-like protein [Saccharomyces eubayanus] g3533	g3882	g4806 g303	g3156	g5323 g4524	g4815 g1111	g2315	g4839 XP_003679583.1 hypothetical protein TDEL_0B02430 [Torulaspora delbrueckii]	XP_003680619.1 hypothetical protein TDEL_0C05190 [Torulaspora delbrueckii] XP_024663405.1 HBS1-like protein [Wickerhamiella sorbophila]	XP_024663842.1 Elongation factor 1-alpha [Wickerhamiella sorbophila] XP_019036261.1 hypothetical protein WICANDRAFT_36438 [Wickerhamomyces anomalus NRRL Y-366-8]	XP_019039089.1 hypothetical protein WICANDRAFT_62464 [Wickerhamomyces anomalus NRRL Y-366-8]	XP_019041732.1 hypothetical protein WICANDRAFT_82540 [Wickerhamomyces anomalus NRRL Y-366-8] XP_011274870.1 HBS1-like protein [Wickerhamomyces ciferrii] AQZ10520.1 TEF2 _YBR118W_ and TEF1 _YPR080W_ [Zygosaccharomyces parabailii]	AQZ11923.1 HBS1 _YKR084C_ and SKI7 _YOR076C_ [Zygosaccharomyces parabailii]	AQZ14195.1 TEF2 _YBR118W_ and TEF1 _YPR080W_ [Zygosaccharomyces parabailii]	AQZ17010.1 HBS1 _YKR084C_ and SKI7 _YOR076C_ [Zygosaccharomyces parabailii]
OG0000052 XP_006454482.1 hypothetical protein AGABI2DRAFT_61786 [Agaricus bisporus var. bisporus H97]	XP_006456817.1 hypothetical protein AGABI2DRAFT_122706 [Agaricus bisporus var. bisporus H97]	XP_006461318.1 hypothetical protein AGABI2DRAFT_136361 [Agaricus bisporus var. bisporus H97]	XP_006461319.1 hypothetical protein AGABI2DRAFT_192845 [Agaricus bisporus var. bisporus H97] XP_018983209.1 hypothetical protein BABINDRAFT_163256 [Babjeviella inositovora NRRL Y-12698]	XP_018983283.1 hypothetical protein BABINDRAFT_40487_ partial [Babjeviella inositovora NRRL Y-12698]	XP_018983286.1 hypothetical protein BABINDRAFT_40353_ partial [Babjeviella inositovora NRRL Y-12698]	XP_018985048.1 hypothetical protein BABINDRAFT_28095_ partial [Babjeviella inositovora NRRL Y-12698]	XP_018987356.1 hypothetical protein BABINDRAFT_160237 [Babjeviella inositovora NRRL Y-12698]	XP_018987357.1 hypothetical protein BABINDRAFT_32049 [Babjeviella inositovora NRRL Y-12698]	XP_018987358.1 hypothetical protein BABINDRAFT_114500 [Babjeviella inositovora NRRL Y-12698] g4051	g5542 g1327	g936 g3491	g5273 g2345	g4599 g1799	g4502	g5280 g1957	g2515	g3208 XP_711729.1 Pry1p [Candida albicans SC5314]	XP_713941.1 hypothetical protein CAALFM_C110810WA [Candida albicans SC5314]	XP_715019.1 sterol-binding protein [Candida albicans SC5314]	XP_718791.1 hypothetical protein CAALFM_C107040CA [Candida albicans SC5314]	XP_718792.2 Rbt4p [Candida albicans SC5314] g2307	g4614 XP_446195.1 uncharacterized protein CAGL0F05137g [[Candida] glabrata]	XP_446695.1 uncharacterized protein CAGL0G07667g [[Candida] glabrata] XP_006686400.1 PR-1-like protein [[Candida] tenuis ATCC 10573]	XP_006688547.1 PR-1-like protein_ partial [[Candida] tenuis ATCC 10573]	XP_006688833.1 PR-1-like protein [[Candida] tenuis ATCC 10573]	XP_006689670.1 PR-1-like protein [[Candida] tenuis ATCC 10573] g6430	g6431 XP_002770053.1 DEHA2B01232p [Debaryomyces hansenii CBS767]	XP_458471.1 DEHA2C17864p [Debaryomyces hansenii CBS767]	XP_461442.1 DEHA2F25344p [Debaryomyces hansenii CBS767]	XP_461453.2 DEHA2F25630p [Debaryomyces hansenii CBS767]	XP_462174.2 DEHA2G14564p [Debaryomyces hansenii CBS767] NP_982363.1 AAL179Wp [Eremothecium gossypii ATCC 10895]	NP_982364.1 AAL178Wp [Eremothecium gossypii ATCC 10895]	NP_986248.1 AFR700Wp [Eremothecium gossypii ATCC 10895] OEJ84132.1 putative pathogenesis-related protein [Hanseniaspora osmophila]	OEJ84133.1 Protein PRY1 [Hanseniaspora osmophila]	OEJ84141.1 Protein PRY2 [Hanseniaspora osmophila]	OEJ86609.1 Cell wall protein PRY3 [Hanseniaspora osmophila] XP_003954731.1 hypothetical protein KAFR_0A01580 [Kazachstania africana CBS 2517]	XP_003954732.1 hypothetical protein KAFR_0A01590 [Kazachstania africana CBS 2517]	XP_003954927.1 hypothetical protein KAFR_0A03570 [Kazachstania africana CBS 2517] XP_452262.1 uncharacterized protein KLLA0_C01496g [Kluyveromyces lactis]	XP_453176.1 uncharacterized protein KLLA0_D02420g [Kluyveromyces lactis]	XP_453177.1 uncharacterized protein KLLA0_D02442g [Kluyveromyces lactis] XP_002490276.1 Protein of unknown function_ has similarity to Pry1p and Pry3p [Komagataella phaffii GS115]	XP_002492288.1 Protein of unknown function_ has similarity to Pry1p and Pry3p and to the plant PR-1 class of pathog [Komagataella phaffii GS115] XP_002554276.1 KLTH0F01518p [Lachancea thermotolerans CBS 6340]	XP_002556302.1 KLTH0H09812p [Lachancea thermotolerans CBS 6340]	XP_002556303.1 KLTH0H09834p [Lachancea thermotolerans CBS 6340] XP_001525691.1 hypothetical protein LELG_03619 [Lodderomyces elongisporus NRRL YB-4239]	XP_001528197.1 conserved hypothetical protein [Lodderomyces elongisporus NRRL YB-4239]	XP_001528297.1 conserved hypothetical protein [Lodderomyces elongisporus NRRL YB-4239]	XP_001528298.1 conserved hypothetical protein [Lodderomyces elongisporus NRRL YB-4239]	XP_001528309.1 hypothetical protein LELG_00829 [Lodderomyces elongisporus NRRL YB-4239] ODQ63784.1 PR-1-like protein_ partial [Nadsonia fulvescens var. elongata DSM 6958]	ODQ66554.1 PR-1-like protein [Nadsonia fulvescens var. elongata DSM 6958]	ODQ66878.1 PR-1-like protein_ partial [Nadsonia fulvescens var. elongata DSM 6958] g3006	g429 XP_003668773.1 hypothetical protein NDAI_0B04970 [Naumovozyma dairenensis CBS 421]	XP_003980220.1 hypothetical protein NDAI_0G05610 [Naumovozyma dairenensis CBS 421] g3051	g5675 XP_013933362.1 Protein PRY1 [Ogataea parapolymorpha DL-1]	XP_013936554.1 Conserved hypothetical membrane protein [Ogataea parapolymorpha DL-1] XP_018212131.1 hypothetical protein OGAPODRAFT_15629 [Ogataea polymorpha] ODV93974.1 hypothetical protein PACTADRAFT_19980_ partial [Pachysolen tannophilus NRRL Y-2460]	ODV94788.1 hypothetical protein PACTADRAFT_50647 [Pachysolen tannophilus NRRL Y-2460] XP_019017144.1 hypothetical protein PICMEDRAFT_23486_ partial [Pichia membranifaciens NRRL Y-2026]	XP_019018809.1 hypothetical protein PICMEDRAFT_15616 [Pichia membranifaciens NRRL Y-2026] g1372	g196	g2226	g2899 KQC42618.1 Sterol binding protein [Saccharomyces sp. 'boulardii']	KQC43040.1 GDP-mannose pyrophosphorylase _mannose-1-phosphate guanyltransferase_ [Saccharomyces sp. 'boulardii']	KQC43041.1 Sterol binding protein [Saccharomyces sp. 'boulardii'] NP_012456.1 sterol-binding protein [Saccharomyces cerevisiae S288C]	NP_012457.1 Pry3p [Saccharomyces cerevisiae S288C]	NP_012938.3 sterol-binding protein [Saccharomyces cerevisiae S288C] XP_018221048.1 hypothetical protein DI49_3385 [Saccharomyces eubayanus]	XP_018221247.1 hypothetical protein DI49_2939 [Saccharomyces eubayanus] g2022	g349	g4132 g2599	g2600	g3091 g4459	g525 g1426	g2068	g2069	g2270 XP_003680754.1 hypothetical protein TDEL_0C06540 [Torulaspora delbrueckii]	XP_003680954.1 hypothetical protein TDEL_0D01590 [Torulaspora delbrueckii] XP_024665988.1 Protein PRY2 [Wickerhamiella sorbophila]	XP_024666074.1 Repressed by EFG1 protein 1 [Wickerhamiella sorbophila]	XP_024666109.1 Cell wall protein PRY3 [Wickerhamiella sorbophila] XP_019037128.1 hypothetical protein WICANDRAFT_13091_ partial [Wickerhamomyces anomalus NRRL Y-366-8]	XP_019040552.1 hypothetical protein WICANDRAFT_90751 [Wickerhamomyces anomalus NRRL Y-366-8]	XP_019040553.1 hypothetical protein WICANDRAFT_28079_ partial [Wickerhamomyces anomalus NRRL Y-366-8] XP_011274172.1 hypothetical protein BN7_3478 [Wickerhamomyces ciferrii]	XP_011274173.1 hypothetical protein BN7_3479 [Wickerhamomyces ciferrii]	XP_011275724.1 Cysteine-rich secretory protein 3 [Wickerhamomyces ciferrii] AQZ09792.1 PRY3 _YJL078C_ [Zygosaccharomyces parabailii]	AQZ14055.1 _ZYRO0F17512g_ [Zygosaccharomyces parabailii]	AQZ16189.1 PRY3 _YJL078C_ [Zygosaccharomyces parabailii]	AQZ18933.1 _ZYRO0F17512g_ [Zygosaccharomyces parabailii]
OG0000053 XP_006455561.1 NAD-malate dehydrogenase [Agaricus bisporus var. bisporus H97]	XP_006460430.1 hypothetical protein AGABI2DRAFT_192140 [Agaricus bisporus var. bisporus H97] XP_018982470.1 hypothetical protein BABINDRAFT_178466 [Babjeviella inositovora NRRL Y-12698]	XP_018983891.1 hypothetical protein BABINDRAFT_39515 [Babjeviella inositovora NRRL Y-12698]	XP_018985264.1 hypothetical protein BABINDRAFT_13531 [Babjeviella inositovora NRRL Y-12698] g1707	g4288	g5351 g1188	g61	g718 g2027	g3693	g5125 g2186	g658 g2678	g3417	g3830 g128	g2188	g2372 XP_717126.1 malate dehydrogenase [Candida albicans SC5314]	XP_718638.1 malate dehydrogenase [Candida albicans SC5314]	XP_722674.1 malate dehydrogenase [Candida albicans SC5314] g4072	g4539	g5040 XP_445763.1 uncharacterized protein CAGL0E01705g [[Candida] glabrata]	XP_449002.1 uncharacterized protein CAGL0L05236g [[Candida] glabrata]	XP_449072.1 uncharacterized protein CAGL0L06798g [[Candida] glabrata] XP_006687997.1 malate dehydrogenase [[Candida] tenuis ATCC 10573]	XP_006689019.1 malate dehydrogenase [[Candida] tenuis ATCC 10573]	XP_006689020.1 hypothetical protein CANTEDRAFT_115774 [[Candida] tenuis ATCC 10573]	XP_006689955.1 malate dehydrogenase [[Candida] tenuis ATCC 10573] g3355	g4544	g5131 XP_457081.1 DEHA2B02596p [Debaryomyces hansenii CBS767]	XP_457098.1 DEHA2B03058p [Debaryomyces hansenii CBS767]	XP_460754.2 DEHA2F09020p [Debaryomyces hansenii CBS767] NP_983932.1 ADL164Cp [Eremothecium gossypii ATCC 10895]	NP_984248.1 ADR152Cp [Eremothecium gossypii ATCC 10895]	NP_984348.2 ADR252Wp [Eremothecium gossypii ATCC 10895] OEJ83913.1 Malate dehydrogenase_ mitochondrial [Hanseniaspora osmophila] XP_003956299.1 hypothetical protein KAFR_0C01710 [Kazachstania africana CBS 2517]	XP_003956522.1 hypothetical protein KAFR_0C03960 [Kazachstania africana CBS 2517]	XP_003958001.1 hypothetical protein KAFR_0F02690 [Kazachstania africana CBS 2517] XP_454288.1 uncharacterized protein KLLA0_E07525g [Kluyveromyces lactis]	XP_455846.1 uncharacterized protein KLLA0_F17050g [Kluyveromyces lactis]	XP_456236.1 uncharacterized protein KLLA0_F25960g [Kluyveromyces lactis] XP_002491128.1 Mitochondrial malate dehydrogenase_ catalyzes interconversion of malate and oxaloacetate [Komagataella phaffii GS115]	XP_002494265.1 Mitochondrial malate dehydrogenase_ catalyzes interconversion of malate and oxaloacetate [Komagataella phaffii GS115] XP_002552281.1 KLTH0C01188p [Lachancea thermotolerans CBS 6340]	XP_002553893.1 KLTH0E09614p [Lachancea thermotolerans CBS 6340]	XP_002555005.1 KLTH0F18854p [Lachancea thermotolerans CBS 6340] XP_001524226.1 malate dehydrogenase_ mitochondrial precursor [Lodderomyces elongisporus NRRL YB-4239]	XP_001526062.1 malate dehydrogenase_ mitochondrial precursor [Lodderomyces elongisporus NRRL YB-4239]	XP_001527946.1 malate dehydrogenase_ mitochondrial precursor [Lodderomyces elongisporus NRRL YB-4239] ODQ63874.1 malate dehydrogenase [Nadsonia fulvescens var. elongata DSM 6958]	ODQ65295.1 malate dehydrogenase_ NAD-dependent [Nadsonia fulvescens var. elongata DSM 6958] g2107	g2530	g2736 XP_003668938.1 hypothetical protein NDAI_0C00340 [Naumovozyma dairenensis CBS 421]	XP_003670226.1 hypothetical protein NDAI_0E01670 [Naumovozyma dairenensis CBS 421]	XP_003671414.2 hypothetical protein NDAI_0G03940 [Naumovozyma dairenensis CBS 421] g1773	g3933	g541 XP_013933488.1 Malate dehydrogenase_ cytoplasmic [Ogataea parapolymorpha DL-1]	XP_013936146.1 Malate dehydrogenase_ mitochondrial [Ogataea parapolymorpha DL-1]	XP_013937444.1 Malate dehydrogenase_ cytoplasmic [Ogataea parapolymorpha DL-1] XP_018208488.1 hypothetical protein OGAPODRAFT_83598 [Ogataea polymorpha]	XP_018210120.1 mitochondrial malate dehydrogenase_ catalyzes interconversion of malate and oxaloacetate [Ogataea polymorpha]	XP_018212255.1 hypothetical protein OGAPODRAFT_15721 [Ogataea polymorpha] ODV93971.1 hypothetical protein PACTADRAFT_51709 [Pachysolen tannophilus NRRL Y-2460]	ODV94614.1 hypothetical protein PACTADRAFT_44288 [Pachysolen tannophilus NRRL Y-2460]	ODV98211.1 hypothetical protein PACTADRAFT_73807 [Pachysolen tannophilus NRRL Y-2460] XP_019016014.1 hypothetical protein PICMEDRAFT_12658 [Pichia membranifaciens NRRL Y-2026]	XP_019018042.1 hypothetical protein PICMEDRAFT_72953 [Pichia membranifaciens NRRL Y-2026]	XP_019020246.1 hypothetical protein PICMEDRAFT_70700 [Pichia membranifaciens NRRL Y-2026] g2857	g3466	g546 KQC41252.1 Cytoplasmic malate dehydrogenase [Saccharomyces sp. 'boulardii']	KQC42707.1 Mitochondrial malate dehydrogenase [Saccharomyces sp. 'boulardii']	KQC45029.1 Peroxisomal malate dehydrogenase [Saccharomyces sp. 'boulardii'] NP_010205.1 malate dehydrogenase MDH3 [Saccharomyces cerevisiae S288C]	NP_012838.1 malate dehydrogenase MDH1 [Saccharomyces cerevisiae S288C]	NP_014515.2 malate dehydrogenase MDH2 [Saccharomyces cerevisiae S288C] XP_018220958.1 MDH1-like protein [Saccharomyces eubayanus]	XP_018221671.1 MDH2-like protein [Saccharomyces eubayanus]	XP_018223004.1 MDH3-like protein [Saccharomyces eubayanus] g2032	g4985	g5828 g2358	g2964	g672 g3834	g4646	g5325 g3603	g3900	g5804 XP_003680075.1 hypothetical protein TDEL_0B07350 [Torulaspora delbrueckii]	XP_003681510.1 hypothetical protein TDEL_0E00560 [Torulaspora delbrueckii]	XP_003682901.1 hypothetical protein TDEL_0G03230 [Torulaspora delbrueckii] XP_024665070.1 Malate dehydrogenase_ cytoplasmic [Wickerhamiella sorbophila]	XP_024666947.1 Malate dehydrogenase_ mitochondrial [Wickerhamiella sorbophila] XP_019037497.1 hypothetical protein WICANDRAFT_34656 [Wickerhamomyces anomalus NRRL Y-366-8]	XP_019038353.1 hypothetical protein WICANDRAFT_79674 [Wickerhamomyces anomalus NRRL Y-366-8]	XP_019041329.1 hypothetical protein WICANDRAFT_26646 [Wickerhamomyces anomalus NRRL Y-366-8] XP_011273384.1 Malate dehydrogenase_ mitochondrial [Wickerhamomyces ciferrii]	XP_011273706.1 Malate dehydrogenase [Wickerhamomyces ciferrii]	XP_011277360.1 Malate dehydrogenase [Wickerhamomyces ciferrii] AQZ09194.1 MDH3 _YDL078C_ [Zygosaccharomyces parabailii]	AQZ09320.1 MDH2 _YOL126C_ [Zygosaccharomyces parabailii]	AQZ11128.1 MDH1 _YKL085W_ [Zygosaccharomyces parabailii]	AQZ11413.1 MDH2 _YOL126C_ [Zygosaccharomyces parabailii]	AQZ12921.1 MDH3 _YDL078C_ [Zygosaccharomyces parabailii]	AQZ16449.1 MDH1 _YKL085W_ [Zygosaccharomyces parabailii]
OG0000054 XP_006461577.1 hypothetical protein AGABI2DRAFT_222380 [Agaricus bisporus var. bisporus H97] XP_018984039.1 hypothetical protein BABINDRAFT_8955 [Babjeviella inositovora NRRL Y-12698]	XP_018985751.1 hypothetical protein BABINDRAFT_20654_ partial [Babjeviella inositovora NRRL Y-12698] g4899	g4900	g5005	g5078 g173	g4597 g167	g74 g2095 g4296	g4395 g4427	g4520 XP_710797.2 type I sorting receptor [Candida albicans SC5314] g3590	g5183	g5184	g5185 XP_447893.1 uncharacterized protein CAGL0J04312g [[Candida] glabrata] XP_006688378.1 Oligoxyloglucan reducing end-specific cellobiohydrolase [[Candida] tenuis ATCC 10573] g6999	g7001 XP_002770499.1 DEHA2E16918p [Debaryomyces hansenii CBS767] NP_985565.2 AFR018Cp [Eremothecium gossypii ATCC 10895] OEJ90966.1 Vacuolar protein sorting/targeting protein 10 [Hanseniaspora osmophila]	OEJ90967.1 Vacuolar protein sorting/targeting protein VPS10 [Hanseniaspora osmophila]	OEJ90973.1 hypothetical protein AWRI3579_g488 [Hanseniaspora osmophila] XP_003956411.1 hypothetical protein KAFR_0C02830 [Kazachstania africana CBS 2517] XP_454425.1 uncharacterized protein KLLA0_E10517g [Kluyveromyces lactis] XP_002491546.1 Type I transmembrane sorting receptor for multiple vacuolar hydrolases [Komagataella phaffii GS115]	XP_002492544.1 Putative membrane glycoprotein with strong similarity to Vth2p and Pep1p/Vps10p_ may be involved in [Komagataella phaffii GS115]	XP_002492879.1 Type I transmembrane sorting receptor for multiple vacuolar hydrolases [Komagataella phaffii GS115] XP_002555553.1 KLTH0G11968p [Lachancea thermotolerans CBS 6340]	XP_002555554.1 KLTH0G11990p [Lachancea thermotolerans CBS 6340]	XP_002555555.1 KLTH0G12034p [Lachancea thermotolerans CBS 6340]	XP_002555556.1 KLTH0G12056p [Lachancea thermotolerans CBS 6340]	XP_002555557.1 KLTH0G12078p [Lachancea thermotolerans CBS 6340]	XP_002556240.1 KLTH0H08294p [Lachancea thermotolerans CBS 6340] XP_001525600.1 conserved hypothetical protein [Lodderomyces elongisporus NRRL YB-4239] ODQ63277.1 vacuolar protein sorting/targeting protein 10 [Nadsonia fulvescens var. elongata DSM 6958]	ODQ63300.1 hypothetical protein NADFUDRAFT_72074 [Nadsonia fulvescens var. elongata DSM 6958] g1081 XP_003668569.1 hypothetical protein NDAI_0B02910 [Naumovozyma dairenensis CBS 421] g2248	g4349 XP_013934358.1 Type I transmembrane sorting receptor for multiple vacuolar hydrolases [Ogataea parapolymorpha DL-1]	XP_013936659.1 putative secreted protein [Ogataea parapolymorpha DL-1] XP_018209270.1 hypothetical protein OGAPODRAFT_17154 [Ogataea polymorpha]	XP_018211496.1 hypothetical protein OGAPODRAFT_16195 [Ogataea polymorpha] ODV94102.1 hypothetical protein PACTADRAFT_50987 [Pachysolen tannophilus NRRL Y-2460] XP_019016194.1 hypothetical protein PICMEDRAFT_17578 [Pichia membranifaciens NRRL Y-2026] g1742	g1743	g266	g269	g4154	g4155 KQC41289.1 hypothetical protein AB282_04149 [Saccharomyces sp. 'boulardii']	KQC41290.1 hypothetical protein AB282_04150 [Saccharomyces sp. 'boulardii']	KQC45191.1 putative membrane glycoprotein [Saccharomyces sp. 'boulardii']	KQC45403.1 Type I transmembrane sorting receptor for multiple vacuolar hydrolase [Saccharomyces sp. 'boulardii'] NP_009536.1 type I sorting receptor [Saccharomyces cerevisiae S288C]	NP_010024.1 hypothetical protein YCR100C [Saccharomyces cerevisiae S288C]	NP_010025.1 hypothetical protein YCR101C [Saccharomyces cerevisiae S288C]	NP_012095.1 signal sequence-binding protein [Saccharomyces cerevisiae S288C]	NP_012313.1 signal sequence-binding protein [Saccharomyces cerevisiae S288C]	NP_014463.1 hypothetical protein YNR065C [Saccharomyces cerevisiae S288C]	NP_014464.3 hypothetical protein YNR066C [Saccharomyces cerevisiae S288C] XP_018219837.1 PEP1-like protein_ partial [Saccharomyces eubayanus]	XP_018223543.1 PEP1-like protein_ partial [Saccharomyces eubayanus]	XP_018223544.1 PEP1-like protein_ partial [Saccharomyces eubayanus] g100	g109	g110	g1107	g160	g1823	g1869	g2007	g201	g218	g22	g227	g3396	g36	g37	g461	g510	g604	g61	g69	g78	g80	g89 g1441	g1565	g178	g2319	g3669	g4452	g546 g3171	g3454 g2287 XP_003679788.1 hypothetical protein TDEL_0B04480 [Torulaspora delbrueckii]	XP_003682580.1 hypothetical protein TDEL_0F05580 [Torulaspora delbrueckii] XP_024663846.1 Vacuolar protein sorting/targeting protein 10 [Wickerhamiella sorbophila] XP_019038558.1 hypothetical protein WICANDRAFT_20174_ partial [Wickerhamomyces anomalus NRRL Y-366-8]	XP_019039969.1 hypothetical protein WICANDRAFT_61327 [Wickerhamomyces anomalus NRRL Y-366-8] XP_011275062.1 putative membrane protein [Wickerhamomyces ciferrii]	XP_011275932.1 transmembrane sorting receptor [Wickerhamomyces ciferrii] AQZ12104.1 hypothetical protein BZL39_D01590 [Zygosaccharomyces parabailii]	AQZ12336.1 PEP1 _YBL017C_ [Zygosaccharomyces parabailii]	AQZ13989.1 hypothetical protein BZL39_F06280 [Zygosaccharomyces parabailii]	AQZ15624.1 PEP1 _YBL017C_ [Zygosaccharomyces parabailii]	AQZ15907.1 hypothetical protein BZL39_J00730 [Zygosaccharomyces parabailii]	AQZ17983.1 hypothetical protein BZL39_N00140 [Zygosaccharomyces parabailii]	AQZ18873.1 hypothetical protein BZL39_O04160 [Zygosaccharomyces parabailii]
OG0000055 XP_006454506.1 hypothetical protein AGABI2DRAFT_133187 [Agaricus bisporus var. bisporus H97]	XP_006460708.1 hypothetical protein AGABI2DRAFT_192322 [Agaricus bisporus var. bisporus H97] XP_018982861.1 hypothetical protein BABINDRAFT_178132 [Babjeviella inositovora NRRL Y-12698]	XP_018985479.1 hypothetical protein BABINDRAFT_166521 [Babjeviella inositovora NRRL Y-12698]	XP_018988125.1 hypothetical protein BABINDRAFT_29672 [Babjeviella inositovora NRRL Y-12698] g3850	g390	g5860 g1164	g2187	g2449 g1693	g2362	g4421 g1197	g2600	g973 g1946	g2117	g2344 g2670	g4856 XP_710520.1 septin [Candida albicans SC5314]	XP_713774.1 septin [Candida albicans SC5314] g1267	g2213	g327 XP_445898.1 uncharacterized protein CAGL0E04840g [[Candida] glabrata]	XP_445986.1 uncharacterized protein CAGL0F00275g [[Candida] glabrata]	XP_446599.1 uncharacterized protein CAGL0G05489g [[Candida] glabrata] XP_006685843.1 Septin [[Candida] tenuis ATCC 10573]	XP_006685844.1 hypothetical protein CANTEDRAFT_113368 [[Candida] tenuis ATCC 10573]	XP_006690101.1 Septin [[Candida] tenuis ATCC 10573] g1011	g1927	g5247	g6162	g824 XP_457395.2 DEHA2B10186p [Debaryomyces hansenii CBS767]	XP_457779.2 DEHA2C02266p [Debaryomyces hansenii CBS767] NP_982788.1 ABL159Wp [Eremothecium gossypii ATCC 10895]	NP_985300.1 AER445Cp [Eremothecium gossypii ATCC 10895]	NP_985983.1 AFR436Cp [Eremothecium gossypii ATCC 10895]	NP_986841.1 AGR175Cp [Eremothecium gossypii ATCC 10895] OEJ82932.1 Sporulation-regulated protein 28 [Hanseniaspora osmophila]	OEJ85416.1 Cell division control protein 11 [Hanseniaspora osmophila]	OEJ88611.1 Seventh of septin 1 [Hanseniaspora osmophila] XP_003957310.1 hypothetical protein KAFR_0E00210 [Kazachstania africana CBS 2517]	XP_003957544.1 hypothetical protein KAFR_0E02560 [Kazachstania africana CBS 2517]	XP_003957760.1 hypothetical protein KAFR_0F00280 [Kazachstania africana CBS 2517] XP_452169.1 uncharacterized protein KLLA0_B14344g [Kluyveromyces lactis]	XP_455670.1 uncharacterized protein KLLA0_F13112g [Kluyveromyces lactis]	XP_456014.1 uncharacterized protein KLLA0_F20812g [Kluyveromyces lactis] XP_002492623.1 Component of the septin ring of the mother-bud neck that is required for cytokinesis [Komagataella phaffii GS115]	XP_002493208.1 Component of the septin ring of the mother-bud neck that is required for cytokinesis [Komagataella phaffii GS115]	XP_002493220.1 One of five related septins _Cdc3p_ Cdc10p_ Cdc11p_ Cdc12p_ Shs1p_ [Komagataella phaffii GS115] XP_002551835.1 KLTH0B00990p [Lachancea thermotolerans CBS 6340]	XP_002552116.1 KLTH0B07568p [Lachancea thermotolerans CBS 6340] XP_001524962.1 cell division control protein 11 [Lodderomyces elongisporus NRRL YB-4239]	XP_001526802.1 hypothetical protein LELG_01630 [Lodderomyces elongisporus NRRL YB-4239] ODQ65700.1 Septin [Nadsonia fulvescens var. elongata DSM 6958] g289	g4481	g4687 XP_003669159.1 hypothetical protein NDAI_0C02560 [Naumovozyma dairenensis CBS 421]	XP_003669390.1 hypothetical protein NDAI_0C04880 [Naumovozyma dairenensis CBS 421]	XP_003671802.1 hypothetical protein NDAI_0H03860 [Naumovozyma dairenensis CBS 421] g1962	g3701	g3704 XP_013932656.1 One of five related septins _Cdc3p_ Cdc10p_ Cdc11p_ Cdc12p_ Shs1p_ [Ogataea parapolymorpha DL-1]	XP_013936977.1 Cell division control protein 11 [Ogataea parapolymorpha DL-1]	XP_013937276.1 hypothetical protein HPODL_02180 [Ogataea parapolymorpha DL-1] XP_018208652.1 hypothetical protein OGAPODRAFT_95825 [Ogataea polymorpha]	XP_018208958.1 hypothetical protein OGAPODRAFT_17553 [Ogataea polymorpha]	XP_018213138.1 hypothetical protein OGAPODRAFT_15217 [Ogataea polymorpha] ODV94061.1 hypothetical protein PACTADRAFT_50951 [Pachysolen tannophilus NRRL Y-2460]	ODV95498.1 hypothetical protein PACTADRAFT_50214_ partial [Pachysolen tannophilus NRRL Y-2460] XP_019016893.1 hypothetical protein PICMEDRAFT_25041_ partial [Pichia membranifaciens NRRL Y-2026]	XP_019018679.1 hypothetical protein PICMEDRAFT_15496 [Pichia membranifaciens NRRL Y-2026]	XP_019019051.1 hypothetical protein PICMEDRAFT_62801 [Pichia membranifaciens NRRL Y-2026] g4678	g624	g946 KQC42906.1 Component of the septin ring that is required for cytokinesis [Saccharomyces sp. 'boulardii']	KQC44764.1 Sporulation-specific protein [Saccharomyces sp. 'boulardii']	KQC45166.1 Component of the septin ring that is required for cytokinesis [Saccharomyces sp. 'boulardii'] NP_010056.1 septin SHS1 [Saccharomyces cerevisiae S288C]	NP_010504.1 septin SPR28 [Saccharomyces cerevisiae S288C]	NP_012610.1 septin CDC11 [Saccharomyces cerevisiae S288C] XP_018221377.1 CDC11-like protein [Saccharomyces eubayanus]	XP_018222874.1 SHS1-like protein [Saccharomyces eubayanus]	XP_018223769.1 SPR28-like protein [Saccharomyces eubayanus] g1080	g2499	g2918 g2728	g2830	g892 g2419	g5169 g2628	g3542 XP_003678636.1 hypothetical protein TDEL_0A00930 [Torulaspora delbrueckii]	XP_003682052.1 hypothetical protein TDEL_0F00300 [Torulaspora delbrueckii] XP_024663308.1 Cell division control protein 11 [Wickerhamiella sorbophila]	XP_024665162.1 Cell division control protein 11 [Wickerhamiella sorbophila]	XP_024665469.1 Septin spn3 [Wickerhamiella sorbophila] XP_019035929.1 hypothetical protein WICANDRAFT_86195 [Wickerhamomyces anomalus NRRL Y-366-8]	XP_019036096.1 hypothetical protein WICANDRAFT_14307_ partial [Wickerhamomyces anomalus NRRL Y-366-8]	XP_019036195.1 hypothetical protein WICANDRAFT_22060_ partial [Wickerhamomyces anomalus NRRL Y-366-8] XP_011270994.1 putative septin [Wickerhamomyces ciferrii]	XP_011271214.1 hypothetical protein BN7_6529 [Wickerhamomyces ciferrii]	XP_011275357.1 Septin-4 [Wickerhamomyces ciferrii] AQZ10153.1 SHS1 _YDL225W_ [Zygosaccharomyces parabailii]	AQZ11339.1 SPR28 _YDR218C_ [Zygosaccharomyces parabailii]	AQZ12689.1 CDC11 _YJR076C_ [Zygosaccharomyces parabailii]	AQZ14566.1 SHS1 _YDL225W_ [Zygosaccharomyces parabailii]	AQZ17356.1 SPR28 _YDR218C_ [Zygosaccharomyces parabailii]
OG0000056 XP_006458126.1 hypothetical protein AGABI2DRAFT_190484 [Agaricus bisporus var. bisporus H97]	XP_006458206.1 hypothetical protein AGABI2DRAFT_115218 [Agaricus bisporus var. bisporus H97]	XP_006463865.1 hypothetical protein AGABI2DRAFT_194553 [Agaricus bisporus var. bisporus H97] XP_018985055.1 hypothetical protein BABINDRAFT_161435 [Babjeviella inositovora NRRL Y-12698]	XP_018985215.1 hypothetical protein BABINDRAFT_161560 [Babjeviella inositovora NRRL Y-12698]	XP_018985216.1 hypothetical protein BABINDRAFT_137049 [Babjeviella inositovora NRRL Y-12698]	XP_018985620.1 hypothetical protein BABINDRAFT_35951 [Babjeviella inositovora NRRL Y-12698]	XP_018986372.1 hypothetical protein BABINDRAFT_160462 [Babjeviella inositovora NRRL Y-12698] g3514 g4101 g4194 g4620 g1610 XP_019330619.1 hypothetical protein CAALFM_C102700CA [Candida albicans SC5314]	XP_019330835.1 hypothetical protein CAALFM_C301910CA [Candida albicans SC5314]	XP_019330956.1 hypothetical protein CAALFM_C501420WA [Candida albicans SC5314]	XP_714450.1 hypothetical protein CAALFM_C208700CA [Candida albicans SC5314]	XP_719479.1 hypothetical protein CAALFM_C200940WA [Candida albicans SC5314] g2971	g3996 XP_002999603.1 uncharacterized protein CAGL0M08552g [[Candida] glabrata]	XP_448119.1 uncharacterized protein CAGL0J09416g [[Candida] glabrata] XP_006687010.1 hypothetical protein CANTEDRAFT_106757 [[Candida] tenuis ATCC 10573]	XP_006688496.1 UPF0057-domain-containing protein [[Candida] tenuis ATCC 10573]	XP_006689943.1 UPF0057-domain-containing protein [[Candida] tenuis ATCC 10573]	XP_006689981.1 hypothetical protein CANTEDRAFT_128376 [[Candida] tenuis ATCC 10573]	XP_006690209.1 hypothetical protein CANTEDRAFT_116067 [[Candida] tenuis ATCC 10573]	XP_006690210.1 plasma membrane proteolipid 3 [[Candida] tenuis ATCC 10573] XP_002770357.1 DEHA2D18700p [Debaryomyces hansenii CBS767]	XP_457538.1 DEHA2B13618p [Debaryomyces hansenii CBS767]	XP_457739.1 DEHA2C01320p [Debaryomyces hansenii CBS767]	XP_459231.1 DEHA2D17160p [Debaryomyces hansenii CBS767]	XP_459971.2 DEHA2E15312p [Debaryomyces hansenii CBS767] NP_983380.1 ACL024Wp [Eremothecium gossypii ATCC 10895]	NP_983481.1 ACR079Wp [Eremothecium gossypii ATCC 10895]	NP_986274.1 AFR726Wp [Eremothecium gossypii ATCC 10895] OEJ80471.1 Protein SNA3 [Hanseniaspora osmophila]	OEJ84012.1 Protein SNA4 [Hanseniaspora osmophila] XP_003955555.1 hypothetical protein KAFR_0B01210 [Kazachstania africana CBS 2517]	XP_003956734.1 hypothetical protein KAFR_0C06080 [Kazachstania africana CBS 2517]	XP_003957919.1 hypothetical protein KAFR_0F01870 [Kazachstania africana CBS 2517]	XP_003958915.1 hypothetical protein KAFR_0H03700 [Kazachstania africana CBS 2517] XP_452236.1 uncharacterized protein KLLA0_C00935g [Kluyveromyces lactis]	XP_455345.1 uncharacterized protein KLLA0_F05841g [Kluyveromyces lactis] XP_002489411.1 Hypothetical protein PAS_chr1-3_0075 [Komagataella phaffii GS115]	XP_002490493.1 Hypothetical protein PAS_chr1-4_0369 [Komagataella phaffii GS115]	XP_002491449.1 Hypothetical protein PAS_chr2-1_0536 [Komagataella phaffii GS115]	XP_002494333.1 hypothetical protein PAS_chr4_0884 [Komagataella phaffii GS115] XP_002551685.1 KLTH0A05236p [Lachancea thermotolerans CBS 6340]	XP_002554247.1 KLTH0F00880p [Lachancea thermotolerans CBS 6340]	XP_002554433.1 KLTH0F05214p [Lachancea thermotolerans CBS 6340] XP_001526357.1 predicted protein [Lodderomyces elongisporus NRRL YB-4239]	XP_001526779.1 predicted protein [Lodderomyces elongisporus NRRL YB-4239]	XP_001528726.1 hypothetical protein LELG_01246 [Lodderomyces elongisporus NRRL YB-4239] ODQ63574.1 cation transport-related protein [Nadsonia fulvescens var. elongata DSM 6958]	ODQ63839.1 hypothetical protein NADFUDRAFT_11338_ partial [Nadsonia fulvescens var. elongata DSM 6958]	ODQ64635.1 UPF0057-domain-containing protein [Nadsonia fulvescens var. elongata DSM 6958]	ODQ65926.1 cation transport-related protein_ partial [Nadsonia fulvescens var. elongata DSM 6958] g113	g3996 XP_003667632.1 hypothetical protein NDAI_0A02310 [Naumovozyma dairenensis CBS 421]	XP_003668287.1 hypothetical protein NDAI_0B00100 [Naumovozyma dairenensis CBS 421]	XP_003671018.1 hypothetical protein NDAI_0F04570 [Naumovozyma dairenensis CBS 421]	XP_003671492.1 hypothetical protein NDAI_0H00750 [Naumovozyma dairenensis CBS 421] g2049	g3259 XP_013935630.1 hypothetical protein HPODL_00211 [Ogataea parapolymorpha DL-1]	XP_013935943.1 putative membrane protein [Ogataea parapolymorpha DL-1] XP_018213044.1 hypothetical protein OGAPODRAFT_15168 [Ogataea polymorpha] ODV93376.1 hypothetical protein PACTADRAFT_46560 [Pachysolen tannophilus NRRL Y-2460]	ODV93520.1 hypothetical protein PACTADRAFT_52092 [Pachysolen tannophilus NRRL Y-2460]	ODV95149.1 hypothetical protein PACTADRAFT_49895 [Pachysolen tannophilus NRRL Y-2460]	ODV95444.1 hypothetical protein PACTADRAFT_58243 [Pachysolen tannophilus NRRL Y-2460]	ODV95857.1 hypothetical protein PACTADRAFT_2164 [Pachysolen tannophilus NRRL Y-2460]	ODV96866.1 hypothetical protein PACTADRAFT_29525_ partial [Pachysolen tannophilus NRRL Y-2460] XP_019015512.1 hypothetical protein PICMEDRAFT_37045 [Pichia membranifaciens NRRL Y-2026]	XP_019015621.1 hypothetical protein PICMEDRAFT_37177 [Pichia membranifaciens NRRL Y-2026]	XP_019016872.1 hypothetical protein PICMEDRAFT_34378 [Pichia membranifaciens NRRL Y-2026]	XP_019020109.1 hypothetical protein PICMEDRAFT_14502 [Pichia membranifaciens NRRL Y-2026] g3224 KQC43107.1 SNA3p involved in efficient MVB sorting of protein to the vacuole [Saccharomyces sp. 'boulardii'] NP_010160.1 Sna4p [Saccharomyces cerevisiae S288C]	NP_010562.1 Pmp3p [Saccharomyces cerevisiae S288C]	NP_010814.1 Sna2p [Saccharomyces cerevisiae S288C]	NP_012384.1 Sna3p [Saccharomyces cerevisiae S288C] XP_018221186.1 SNA3-like protein [Saccharomyces eubayanus]	XP_018222964.1 SNA4-like protein [Saccharomyces eubayanus]	XP_018223820.1 PMP3-like protein [Saccharomyces eubayanus]	XP_018224041.1 SNA2-like protein [Saccharomyces eubayanus] g2536 g589 g1163	g3576	g3577	g3579	g4195 XP_003679621.1 hypothetical protein TDEL_0B02810 [Torulaspora delbrueckii]	XP_003680782.1 hypothetical protein TDEL_0C06820 [Torulaspora delbrueckii]	XP_003683147.1 hypothetical protein TDEL_0H00770 [Torulaspora delbrueckii]	XP_003683232.1 hypothetical protein TDEL_0H01620 [Torulaspora delbrueckii] XP_024663825.1 hypothetical protein B9G98_01499 [Wickerhamiella sorbophila]	XP_024666859.1 Plasma membrane proteolipid 31 [Wickerhamiella sorbophila] XP_019037604.1 hypothetical protein WICANDRAFT_34143 [Wickerhamomyces anomalus NRRL Y-366-8]	XP_019038468.1 hypothetical protein WICANDRAFT_79780 [Wickerhamomyces anomalus NRRL Y-366-8]	XP_019038469.1 hypothetical protein WICANDRAFT_63756 [Wickerhamomyces anomalus NRRL Y-366-8]	XP_019038663.1 hypothetical protein WICANDRAFT_63947 [Wickerhamomyces anomalus NRRL Y-366-8]	XP_019038732.1 hypothetical protein WICANDRAFT_91138 [Wickerhamomyces anomalus NRRL Y-366-8]	XP_019040556.1 hypothetical protein WICANDRAFT_61906 [Wickerhamomyces anomalus NRRL Y-366-8]	XP_019040874.1 hypothetical protein WICANDRAFT_59750 [Wickerhamomyces anomalus NRRL Y-366-8] XP_011272699.1 Phosphoprotein [Wickerhamomyces ciferrii]	XP_011274777.1 putative membrane protein [Wickerhamomyces ciferrii]	XP_011274778.1 Plasma membrane proteolipid 31 [Wickerhamomyces ciferrii] AQZ10198.1 SNA4 _YDL123W_ [Zygosaccharomyces parabailii]	AQZ10811.1 PMP3 _YDR276C_ [Zygosaccharomyces parabailii]	AQZ11880.1 SNA3 _YJL151C_ [Zygosaccharomyces parabailii]	AQZ14521.1 SNA4 _YDL123W_ [Zygosaccharomyces parabailii]	AQZ14885.1 PMP3 _YDR276C_ [Zygosaccharomyces parabailii]	AQZ17052.1 SNA3 _YJL151C_ [Zygosaccharomyces parabailii]	AQZ18904.1 SNA2 _YDR525W-A_ [Zygosaccharomyces parabailii]
OG0000057 XP_006453855.1 hypothetical protein AGABI2DRAFT_196405 [Agaricus bisporus var. bisporus H97] XP_018984195.1 hypothetical protein BABINDRAFT_162540 [Babjeviella inositovora NRRL Y-12698]	XP_018986661.1 hypothetical protein BABINDRAFT_160692 [Babjeviella inositovora NRRL Y-12698]	XP_018986767.1 hypothetical protein BABINDRAFT_159732 [Babjeviella inositovora NRRL Y-12698] g1221	g1264 g543	g580 g4941	g4976 g2846	g2881 g4770	g4804 g1750	g1789 XP_714860.2 divalent metal ion transporter [Candida albicans SC5314]	XP_719516.1 putative divalent metal ion transporter [Candida albicans SC5314]	XP_722225.2 divalent metal ion transporter [Candida albicans SC5314]	XP_722757.1 hypothetical protein CAALFM_C400990WA [Candida albicans SC5314] g1012	g2094	g5251 XP_444919.1 uncharacterized protein CAGL0A03476g [[Candida] glabrata]	XP_445775.1 uncharacterized protein CAGL0E01969g [[Candida] glabrata]	XP_447729.1 uncharacterized protein CAGL0J00407g [[Candida] glabrata] XP_006684570.1 vacuolar metal transporter [[Candida] tenuis ATCC 10573]	XP_006685696.1 natural resistance-associated macrophage protein [[Candida] tenuis ATCC 10573]	XP_006688101.1 hypothetical protein CANTEDRAFT_125282 [[Candida] tenuis ATCC 10573]	XP_006688102.1 natural resistance-associated macrophage protein [[Candida] tenuis ATCC 10573] g1366	g2054	g6963 XP_002770887.1 DEHA2F23804p [Debaryomyces hansenii CBS767]	XP_458733.2 DEHA2D06336p [Debaryomyces hansenii CBS767]	XP_461918.2 DEHA2G08536p [Debaryomyces hansenii CBS767] NP_983440.1 ACR037Cp [Eremothecium gossypii ATCC 10895]	NP_983937.1 ADL159Cp [Eremothecium gossypii ATCC 10895]	NP_985771.1 AFR224Cp [Eremothecium gossypii ATCC 10895] OEJ80354.1 Iron transporter SMF3 [Hanseniaspora osmophila]	OEJ80737.1 Manganese transporter SMF2 [Hanseniaspora osmophila]	OEJ86385.1 Manganese transporter SMF1 [Hanseniaspora osmophila] XP_003956295.1 hypothetical protein KAFR_0C01670 [Kazachstania africana CBS 2517]	XP_003957994.1 hypothetical protein KAFR_0F02620 [Kazachstania africana CBS 2517]	XP_003959253.1 hypothetical protein KAFR_0J00500 [Kazachstania africana CBS 2517] XP_451165.1 uncharacterized protein KLLA0_A03740g [Kluyveromyces lactis]	XP_453489.1 uncharacterized protein KLLA0_D09581g [Kluyveromyces lactis]	XP_455861.1 uncharacterized protein KLLA0_F17391g [Kluyveromyces lactis] XP_002490362.1 Divalent metal ion transporter involved in manganese homeostasis [Komagataella phaffii GS115]	XP_002492943.1 Putative divalent metal ion transporter involved in iron homeostasis [Komagataella phaffii GS115]	XP_002493214.1 Divalent metal ion transporter with a broad specificity for di-valent and tri-valent metals [Komagataella phaffii GS115] XP_002553878.1 KLTH0E09262p [Lachancea thermotolerans CBS 6340]	XP_002555000.1 KLTH0F18744p [Lachancea thermotolerans CBS 6340]	XP_002555333.1 KLTH0G06798p [Lachancea thermotolerans CBS 6340] XP_001525550.1 transporter protein SMF1/ESP1 [Lodderomyces elongisporus NRRL YB-4239]	XP_001525894.1 transporter protein SMF1/ESP1 [Lodderomyces elongisporus NRRL YB-4239]	XP_001528701.1 hypothetical protein LELG_01221 [Lodderomyces elongisporus NRRL YB-4239] ODQ65565.1 natural resistance-associated macrophage protein [Nadsonia fulvescens var. elongata DSM 6958]	ODQ65761.1 natural resistance-associated macrophage protein [Nadsonia fulvescens var. elongata DSM 6958]	ODQ65796.1 natural resistance-associated macrophage protein [Nadsonia fulvescens var. elongata DSM 6958] g2116	g2533	g436 XP_003669723.1 hypothetical protein NDAI_0D01660 [Naumovozyma dairenensis CBS 421]	XP_003670240.1 hypothetical protein NDAI_0E01810 [Naumovozyma dairenensis CBS 421]	XP_003671418.2 hypothetical protein NDAI_0G03980 [Naumovozyma dairenensis CBS 421] g3301	g4104	g770 XP_013933768.1 Divalent metal ion transporter involved in manganese homeostasis [Ogataea parapolymorpha DL-1]	XP_013936099.1 Manganese transporter SMF2 [Ogataea parapolymorpha DL-1] XP_018210078.1 hypothetical protein OGAPODRAFT_94953 [Ogataea polymorpha]	XP_018212524.1 hypothetical protein OGAPODRAFT_98471 [Ogataea polymorpha] ODV93622.1 hypothetical protein PACTADRAFT_46042 [Pachysolen tannophilus NRRL Y-2460]	ODV96204.1 hypothetical protein PACTADRAFT_41528 [Pachysolen tannophilus NRRL Y-2460]	ODV96205.1 hypothetical protein PACTADRAFT_56991 [Pachysolen tannophilus NRRL Y-2460] XP_019018775.1 hypothetical protein PICMEDRAFT_30998 [Pichia membranifaciens NRRL Y-2026]	XP_019018949.1 hypothetical protein PICMEDRAFT_15719 [Pichia membranifaciens NRRL Y-2026] g1506	g3470	g5267 KQC41248.1 Divalent metal ion transporter [Saccharomyces sp. 'boulardii']	KQC42160.1 putative divalent metal ion transporter involved in iron homeostasis [Saccharomyces sp. 'boulardii']	KQC43522.1 Divalent metal ion transporter involved in manganese homeostasis [Saccharomyces sp. 'boulardii'] NP_011917.1 divalent metal ion transporter SMF2 [Saccharomyces cerevisiae S288C]	NP_013134.1 putative divalent metal ion transporter SMF3 [Saccharomyces cerevisiae S288C]	NP_014519.1 divalent metal ion transporter SMF1 [Saccharomyces cerevisiae S288C] XP_018220466.1 SMF3-like protein [Saccharomyces eubayanus]	XP_018221675.1 SMF1-like protein [Saccharomyces eubayanus]	XP_018221833.1 SMF2-like protein [Saccharomyces eubayanus] g3139	g3728	g734 g2157	g2362	g3289 g1947	g3838	g3999 g1232	g1391	g2336 XP_003678724.1 hypothetical protein TDEL_0A01810 [Torulaspora delbrueckii]	XP_003681798.1 hypothetical protein TDEL_0E03440 [Torulaspora delbrueckii] XP_024662468.1 Manganese transporter SMF1 [Wickerhamiella sorbophila]	XP_024664695.1 Manganese transporter SMF2 [Wickerhamiella sorbophila] XP_019039277.1 hypothetical protein WICANDRAFT_29981 [Wickerhamomyces anomalus NRRL Y-366-8]	XP_019040717.1 hypothetical protein WICANDRAFT_27813 [Wickerhamomyces anomalus NRRL Y-366-8]	XP_019040830.1 hypothetical protein WICANDRAFT_24736 [Wickerhamomyces anomalus NRRL Y-366-8] XP_011272070.1 Manganese transporter [Wickerhamomyces ciferrii]	XP_011273615.1 Manganese transporter [Wickerhamomyces ciferrii]	XP_011274909.1 Manganese transporter [Wickerhamomyces ciferrii] AQZ09179.1 SMF3 _YLR034C_ [Zygosaccharomyces parabailii]	AQZ09326.1 SMF1 _YOL122C_ [Zygosaccharomyces parabailii]	AQZ11418.1 SMF1 _YOL122C_ [Zygosaccharomyces parabailii]	AQZ12935.1 SMF3 _YLR034C_ [Zygosaccharomyces parabailii]	AQZ15952.1 SMF2 _YHR050W_ [Zygosaccharomyces parabailii]	AQZ17578.1 SMF2 _YHR050W_ [Zygosaccharomyces parabailii]
OG0000058 XP_006454711.1 hypothetical protein AGABI2DRAFT_189956 [Agaricus bisporus var. bisporus H97]	XP_006455006.1 oligopeptide transporter protein OPT variant 1 [Agaricus bisporus var. bisporus H97]	XP_006455007.1 oligopeptide transporter protein OPT variant 2 [Agaricus bisporus var. bisporus H97]	XP_006456142.1 hypothetical protein AGABI2DRAFT_77707_ partial [Agaricus bisporus var. bisporus H97]	XP_006461415.1 hypothetical protein AGABI2DRAFT_205198 [Agaricus bisporus var. bisporus H97] XP_018984690.1 hypothetical protein BABINDRAFT_161768 [Babjeviella inositovora NRRL Y-12698]	XP_018984769.1 hypothetical protein BABINDRAFT_161841 [Babjeviella inositovora NRRL Y-12698]	XP_018986292.1 hypothetical protein BABINDRAFT_34125 [Babjeviella inositovora NRRL Y-12698]	XP_018987982.1 hypothetical protein BABINDRAFT_74823 [Babjeviella inositovora NRRL Y-12698]	XP_018987984.1 hypothetical protein BABINDRAFT_5591_ partial [Babjeviella inositovora NRRL Y-12698]	XP_018987986.1 hypothetical protein BABINDRAFT_5593_ partial [Babjeviella inositovora NRRL Y-12698]	XP_018987987.1 hypothetical protein BABINDRAFT_5594_ partial [Babjeviella inositovora NRRL Y-12698]	XP_018988062.1 hypothetical protein BABINDRAFT_30745 [Babjeviella inositovora NRRL Y-12698]	XP_018988063.1 hypothetical protein BABINDRAFT_56636 [Babjeviella inositovora NRRL Y-12698]	XP_018988073.1 hypothetical protein BABINDRAFT_31681 [Babjeviella inositovora NRRL Y-12698]	XP_018988101.1 hypothetical protein BABINDRAFT_178904 [Babjeviella inositovora NRRL Y-12698] g1356	g606	g607	g608 g1674	g2851 g1767	g1768	g4851	g4852 g4331 g3735 g1874	g4318 XP_710713.1 Opt4p [Candida albicans SC5314]	XP_713434.1 Opt2p [Candida albicans SC5314]	XP_713437.1 Opt3p [Candida albicans SC5314]	XP_717657.1 Opt5p [Candida albicans SC5314]	XP_718267.2 oligopeptide transporter [Candida albicans SC5314]	XP_722726.2 Opt6p [Candida albicans SC5314] XP_006684227.1 OPT-domain-containing protein [[Candida] tenuis ATCC 10573]	XP_006684279.1 hypothetical protein CANTEDRAFT_101999 [[Candida] tenuis ATCC 10573]	XP_006684662.1 oligopeptide transporter protein [[Candida] tenuis ATCC 10573]	XP_006685083.1 putative OPT oligopeptide transporter [[Candida] tenuis ATCC 10573]	XP_006688473.1 hypothetical protein CANTEDRAFT_126022 [[Candida] tenuis ATCC 10573] g1067	g4099	g4619	g5992	g6193 XP_002770228.1 DEHA2C16808p [Debaryomyces hansenii CBS767]	XP_002770521.1 DEHA2E21560p [Debaryomyces hansenii CBS767]	XP_457667.2 DEHA2B16456p [Debaryomyces hansenii CBS767] NP_001342293.1 AFR757Wp [Eremothecium gossypii ATCC 10895]	NP_983104.2 ABR156Wp [Eremothecium gossypii ATCC 10895]	NP_983199.2 ACL205Cp [Eremothecium gossypii ATCC 10895]	NP_983697.1 ADL399Cp [Eremothecium gossypii ATCC 10895]	NP_986639.1 AGL027Wp [Eremothecium gossypii ATCC 10895] OEJ84070.1 putative oligopeptide transporter [Hanseniaspora osmophila]	OEJ92386.1 Oligopeptide transporter 2_ partial [Hanseniaspora osmophila]	OEJ92393.1 Oligopeptide transporter 2 [Hanseniaspora osmophila] XP_453743.1 uncharacterized protein KLLA0_D15378g [Kluyveromyces lactis]	XP_453962.1 uncharacterized protein KLLA0_E00397g [Kluyveromyces lactis]	XP_453963.1 uncharacterized protein KLLA0_E00419g [Kluyveromyces lactis] XP_002493413.1 Proton-coupled oligopeptide transporter of the plasma membrane [Komagataella phaffii GS115] XP_002553015.1 KLTH0D06754p [Lachancea thermotolerans CBS 6340]	XP_002553554.1 KLTH0E01496p [Lachancea thermotolerans CBS 6340] XP_001523547.1 conserved hypothetical protein [Lodderomyces elongisporus NRRL YB-4239]	XP_001523816.1 conserved hypothetical protein [Lodderomyces elongisporus NRRL YB-4239]	XP_001524601.1 conserved hypothetical protein [Lodderomyces elongisporus NRRL YB-4239]	XP_001527496.1 conserved hypothetical protein [Lodderomyces elongisporus NRRL YB-4239]	XP_001527545.1 hypothetical protein LELG_00065 [Lodderomyces elongisporus NRRL YB-4239] ODQ63163.1 OPT superfamily oligopeptide transporter_ partial [Nadsonia fulvescens var. elongata DSM 6958]	ODQ66355.1 OPT-domain-containing protein_ partial [Nadsonia fulvescens var. elongata DSM 6958]	ODQ66356.1 OPT-domain-containing protein [Nadsonia fulvescens var. elongata DSM 6958]	ODQ67392.1 small oligopeptide transporter [Nadsonia fulvescens var. elongata DSM 6958] g1555	g4983 XP_013935591.1 Oligopeptide transporter 2 [Ogataea parapolymorpha DL-1] XP_018209600.1 hypothetical protein OGAPODRAFT_16710 [Ogataea polymorpha] ODV94740.1 hypothetical protein PACTADRAFT_3633 [Pachysolen tannophilus NRRL Y-2460] XP_019015163.1 hypothetical protein PICMEDRAFT_179420 [Pichia membranifaciens NRRL Y-2026]	XP_019018682.1 hypothetical protein PICMEDRAFT_15499 [Pichia membranifaciens NRRL Y-2026] g1827	g3392 KQC40785.1 Oligopeptide transporter [Saccharomyces sp. 'boulardii']	KQC43158.1 Proton-coupled oligopeptide transporter of the plasma membrane [Saccharomyces sp. 'boulardii'] NP_012323.1 oligopeptide transporter OPT1 [Saccharomyces cerevisiae S288C]	NP_015520.1 Opt2p [Saccharomyces cerevisiae S288C] XP_018219194.1 hypothetical protein DI49_5638 [Saccharomyces eubayanus]	XP_018221137.1 hypothetical protein DI49_2824 [Saccharomyces eubayanus] g1700	g2968 g2483	g403 g5096	g639 g145	g1959	g86 XP_003680113.1 hypothetical protein TDEL_0C00130 [Torulaspora delbrueckii] XP_024662694.1 Oligopeptide transporter 2 [Wickerhamiella sorbophila]	XP_024664263.1 Oligopeptide transporter 2 [Wickerhamiella sorbophila]	XP_024664658.1 Sexual differentiation process protein isp4 [Wickerhamiella sorbophila] XP_019036633.1 hypothetical protein WICANDRAFT_57692 [Wickerhamomyces anomalus NRRL Y-366-8]	XP_019037696.1 hypothetical protein WICANDRAFT_85502 [Wickerhamomyces anomalus NRRL Y-366-8]	XP_019037757.1 hypothetical protein WICANDRAFT_33562 [Wickerhamomyces anomalus NRRL Y-366-8]	XP_019039523.1 hypothetical protein WICANDRAFT_42920 [Wickerhamomyces anomalus NRRL Y-366-8]	XP_019040770.1 hypothetical protein WICANDRAFT_81844 [Wickerhamomyces anomalus NRRL Y-366-8]	XP_019040984.1 hypothetical protein WICANDRAFT_86731 [Wickerhamomyces anomalus NRRL Y-366-8]	XP_019042250.1 hypothetical protein WICANDRAFT_75772 [Wickerhamomyces anomalus NRRL Y-366-8] XP_011273031.1 Oligopeptide transporter [Wickerhamomyces ciferrii]	XP_011273680.1 Oligopeptide transporter [Wickerhamomyces ciferrii]	XP_011273859.1 Oligopeptide transporter [Wickerhamomyces ciferrii]	XP_011275256.1 Oligopeptide transporter [Wickerhamomyces ciferrii]	XP_011275305.1 Oligopeptide transporter [Wickerhamomyces ciferrii]	XP_011275326.1 Oligopeptide transporter [Wickerhamomyces ciferrii]	XP_011276907.1 Oligopeptide transporter [Wickerhamomyces ciferrii] AQZ11669.1 _ZYRO0D09922g_ [Zygosaccharomyces parabailii]	AQZ12677.1 hypothetical protein BZL39_E00140 [Zygosaccharomyces parabailii]	AQZ16903.1 hypothetical protein BZL39_K04960 [Zygosaccharomyces parabailii]	AQZ17194.1 _ZYRO0D09922g_ [Zygosaccharomyces parabailii]
OG0000059 XP_006463615.1 hypothetical protein AGABI2DRAFT_40806_ partial [Agaricus bisporus var. bisporus H97] XP_018984117.1 hypothetical protein BABINDRAFT_162471 [Babjeviella inositovora NRRL Y-12698]	XP_018985090.1 hypothetical protein BABINDRAFT_161462 [Babjeviella inositovora NRRL Y-12698]	XP_018985384.1 hypothetical protein BABINDRAFT_8231 [Babjeviella inositovora NRRL Y-12698]	XP_018985676.1 hypothetical protein BABINDRAFT_35537 [Babjeviella inositovora NRRL Y-12698]	XP_018985677.1 hypothetical protein BABINDRAFT_132239 [Babjeviella inositovora NRRL Y-12698] g2597	g5215 g3993	g4447 g297	g3326	g703 g1542	g473	g85 g1047	g1372	g4167 g1531	g4112	g4647 XP_715020.1 high-affinity iron permease [Candida albicans SC5314]	XP_715031.1 Ftr2p [Candida albicans SC5314]	XP_717918.2 Fth2p [Candida albicans SC5314]	XP_723488.2 Fth1p [Candida albicans SC5314] g1425	g1426	g1427	g4019 XP_447543.1 uncharacterized protein CAGL0I06743g [[Candida] glabrata]	XP_449586.1 uncharacterized protein CAGL0M05511g [[Candida] glabrata] XP_006685044.1 iron permease FTR1 [[Candida] tenuis ATCC 10573]	XP_006688301.1 iron permease FTR1 [[Candida] tenuis ATCC 10573]	XP_006688619.1 hypothetical protein CANTEDRAFT_107377 [[Candida] tenuis ATCC 10573]	XP_006689589.1 iron permease FTR1 [[Candida] tenuis ATCC 10573] g1306	g439	g4558	g5634	g5953	g597 XP_457926.2 DEHA2C05500p [Debaryomyces hansenii CBS767]	XP_457962.2 DEHA2C06336p [Debaryomyces hansenii CBS767]	XP_458664.1 DEHA2D04554p [Debaryomyces hansenii CBS767]	XP_459854.2 DEHA2E12628p [Debaryomyces hansenii CBS767] NP_984146.1 ADR050Wp [Eremothecium gossypii ATCC 10895]	NP_984566.1 AEL294Cp [Eremothecium gossypii ATCC 10895]	NP_986795.1 AGR129Cp [Eremothecium gossypii ATCC 10895] OEJ83076.1 Iron transporter FTH1 [Hanseniaspora osmophila]	OEJ85683.1 Plasma membrane iron permease [Hanseniaspora osmophila] XP_003957596.1 hypothetical protein KAFR_0E03090 [Kazachstania africana CBS 2517] XP_451132.1 uncharacterized protein KLLA0_A03025g [Kluyveromyces lactis]	XP_456327.1 uncharacterized protein KLLA0_F28039g [Kluyveromyces lactis] XP_002490152.1 High affinity iron permease involved in the transport of iron across the plasma membrane [Komagataella phaffii GS115]	XP_002491330.1 Putative high affinity iron transporter involved in transport of intravacuolar stores of iron [Komagataella phaffii GS115]	XP_002494058.1 Putative high affinity iron transporter involved in transport of intravacuolar stores of iron [Komagataella phaffii GS115] XP_002554002.1 KLTH0E12100p [Lachancea thermotolerans CBS 6340]	XP_002555767.1 KLTH0G16940p [Lachancea thermotolerans CBS 6340] XP_001524127.1 plasma membrane iron permease [Lodderomyces elongisporus NRRL YB-4239]	XP_001525698.1 plasma membrane iron permease [Lodderomyces elongisporus NRRL YB-4239]	XP_001525699.1 plasma membrane iron permease [Lodderomyces elongisporus NRRL YB-4239]	XP_001527657.1 hypothetical protein LELG_00177 [Lodderomyces elongisporus NRRL YB-4239]	XP_001528438.1 hypothetical protein LELG_00958 [Lodderomyces elongisporus NRRL YB-4239] ODQ65556.1 FTR1-domain-containing protein [Nadsonia fulvescens var. elongata DSM 6958]	ODQ66373.1 iron permease FTR1 [Nadsonia fulvescens var. elongata DSM 6958] g3170	g376 XP_003669443.1 hypothetical protein NDAI_0C05410 [Naumovozyma dairenensis CBS 421]	XP_003669493.1 hypothetical protein NDAI_0C05910 [Naumovozyma dairenensis CBS 421] g1024	g2456 XP_013934549.1 Plasma membrane iron permease [Ogataea parapolymorpha DL-1]	XP_013936396.1 putative high affinity iron transporter involved in transport of intravacuolar stores of iron [Ogataea parapolymorpha DL-1] XP_018209515.1 hypothetical protein OGAPODRAFT_39671_ partial [Ogataea polymorpha]	XP_018211310.1 hypothetical protein OGAPODRAFT_16108 [Ogataea polymorpha] ODV96131.1 hypothetical protein PACTADRAFT_40864 [Pachysolen tannophilus NRRL Y-2460]	ODV96500.1 hypothetical protein PACTADRAFT_2793 [Pachysolen tannophilus NRRL Y-2460]	ODV97593.1 hypothetical protein PACTADRAFT_110 [Pachysolen tannophilus NRRL Y-2460]	ODV98225.1 hypothetical protein PACTADRAFT_710 [Pachysolen tannophilus NRRL Y-2460] XP_019015320.1 hypothetical protein PICMEDRAFT_37591 [Pichia membranifaciens NRRL Y-2026]	XP_019016294.1 hypothetical protein PICMEDRAFT_73959 [Pichia membranifaciens NRRL Y-2026]	XP_019017875.1 hypothetical protein PICMEDRAFT_63653 [Pichia membranifaciens NRRL Y-2026]	XP_019020363.1 hypothetical protein PICMEDRAFT_9728 [Pichia membranifaciens NRRL Y-2026] g5437	g5540	g60 KQC44456.1 High affinity iron permease [Saccharomyces sp. 'boulardii']	KQC45607.1 putative high affinity iron transporter [Saccharomyces sp. 'boulardii'] NP_009766.4 Fth1p [Saccharomyces cerevisiae S288C]	NP_011072.1 high-affinity iron permease FTR1 [Saccharomyces cerevisiae S288C] XP_018222811.1 FTR1-like protein [Saccharomyces eubayanus]	XP_018223237.1 FTH1-like protein [Saccharomyces eubayanus] g4405 g1398	g5405 g181	g475 g3159	g3160	g3162	g39 XP_003679668.1 hypothetical protein TDEL_0B03280 [Torulaspora delbrueckii]	XP_003679759.1 hypothetical protein TDEL_0B04190 [Torulaspora delbrueckii] XP_024664262.1 Iron transporter FTH1 [Wickerhamiella sorbophila]	XP_024666984.1 Plasma membrane iron permease [Wickerhamiella sorbophila] XP_019036638.1 hypothetical protein WICANDRAFT_34962 [Wickerhamomyces anomalus NRRL Y-366-8]	XP_019037522.1 hypothetical protein WICANDRAFT_34747 [Wickerhamomyces anomalus NRRL Y-366-8]	XP_019040161.1 hypothetical protein WICANDRAFT_29383 [Wickerhamomyces anomalus NRRL Y-366-8]	XP_019040252.1 hypothetical protein WICANDRAFT_28966 [Wickerhamomyces anomalus NRRL Y-366-8] XP_011273036.1 Iron transporter FTH1 [Wickerhamomyces ciferrii]	XP_011274670.1 Plasma membrane iron permease [Wickerhamomyces ciferrii]	XP_011274671.1 Plasma membrane iron permease [Wickerhamomyces ciferrii]	XP_011277128.1 Plasma membrane iron permease [Wickerhamomyces ciferrii] AQZ10741.1 FTH1 _YBR207W_ [Zygosaccharomyces parabailii]	AQZ12309.1 FTR1 _YER145C_ [Zygosaccharomyces parabailii]	AQZ13612.1 FTR1 _YER145C_ [Zygosaccharomyces parabailii]	AQZ14956.1 FTH1 _YBR207W_ [Zygosaccharomyces parabailii]
OG0000060 g2200	g5569 g1825	g5736 g1672	g4267	g4665	g4778	g4782	g4915	g4916 g2732	g3899	g4850	g572 g2105 g2	g2244	g4051	g4052	g4193	g4195	g4765	g4914	g5024	g5145	g5231	g5271	g5451	g5453	g5455	g5578	g5663	g5664	g5667	g5668	g5669	g5678 XP_006685148.1 hypothetical protein CANTEDRAFT_92688_ partial [[Candida] tenuis ATCC 10573]	XP_006686025.1 hypothetical protein CANTEDRAFT_104536_ partial [[Candida] tenuis ATCC 10573]	XP_006686760.1 hypothetical protein CANTEDRAFT_93741_ partial [[Candida] tenuis ATCC 10573]	XP_006687508.1 hypothetical protein CANTEDRAFT_107124_ partial [[Candida] tenuis ATCC 10573]	XP_006688654.1 hypothetical protein CANTEDRAFT_136427_ partial [[Candida] tenuis ATCC 10573]	XP_006689184.1 hypothetical protein CANTEDRAFT_136479 [[Candida] tenuis ATCC 10573]	XP_006690161.1 hypothetical protein CANTEDRAFT_137418_ partial [[Candida] tenuis ATCC 10573]	XP_006690557.1 hypothetical protein CANTEDRAFT_128760_ partial [[Candida] tenuis ATCC 10573]	XP_006690558.1 hypothetical protein CANTEDRAFT_128761_ partial [[Candida] tenuis ATCC 10573]	XP_006690560.1 hypothetical protein CANTEDRAFT_112050_ partial [[Candida] tenuis ATCC 10573] XP_002770062.1 DEHA2B02244p [Debaryomyces hansenii CBS767] XP_002490721.1 Lectin-like protein with similarity to Flo1p_ thought to be expressed and involved in flocculation [Komagataella phaffii GS115]	XP_002492215.1 Hypothetical protein PAS_chr3_0002 [Komagataella phaffii GS115]	XP_002492223.1 hypothetical protein PAS_chr3_1145 [Komagataella phaffii GS115]	XP_002492225.1 Hypothetical protein PAS_chr3_0015 [Komagataella phaffii GS115] XP_002553447.1 KLTH0D17050p [Lachancea thermotolerans CBS 6340] g1088	g2003	g2004	g2042	g3667 XP_003671131.2 hypothetical protein NDAI_0G01120 [Naumovozyma dairenensis CBS 421] g1635	g3439	g5073	g5128	g5165	g5892 XP_019016145.1 hypothetical protein PICMEDRAFT_19016_ partial [Pichia membranifaciens NRRL Y-2026]	XP_019016146.1 hypothetical protein PICMEDRAFT_160624 [Pichia membranifaciens NRRL Y-2026]	XP_019018246.1 hypothetical protein PICMEDRAFT_21704_ partial [Pichia membranifaciens NRRL Y-2026]	XP_019018402.1 hypothetical protein PICMEDRAFT_62227 [Pichia membranifaciens NRRL Y-2026] g1260	g1622	g2445	g2578	g2913	g960 KQC42532.1 Member of the FLO family of cell wall flocculation protein [Saccharomyces sp. 'boulardii']	KQC43367.1 hypothetical protein AB282_02363 [Saccharomyces sp. 'boulardii']	KQC44205.1 Lectin-like cell wall protein _flocculin_ involved in flocculation [Saccharomyces sp. 'boulardii']	KQC45698.1 Lectin-like protein with similarity to Flo1p [Saccharomyces sp. 'boulardii']	KQC45775.1 Lectin-like cell wall protein _flocculin_ involved in flocculation [Saccharomyces sp. 'boulardii']	KQC45776.1 hypothetical protein AB282_00081 [Saccharomyces sp. 'boulardii']	KQC45810.1 Lectin-like cell wall protein _flocculin_ involved in flocculation [Saccharomyces sp. 'boulardii'] NP_009335.1 hypothetical protein YAL065C [Saccharomyces cerevisiae S288C]	NP_009338.1 flocculin FLO9 [Saccharomyces cerevisiae S288C]	NP_009424.1 flocculin FLO1 [Saccharomyces cerevisiae S288C]	NP_012081.1 flocculin FLO5 [Saccharomyces cerevisiae S288C]	NP_012083.1 hypothetical protein YHR213W [Saccharomyces cerevisiae S288C]	NP_013028.1 Flo10p [Saccharomyces cerevisiae S288C]	NP_058136.1 Tda8p [Saccharomyces cerevisiae S288C]	NP_116576.1 hypothetical protein YFL051C [Saccharomyces cerevisiae S288C]	NP_878091.3 hypothetical protein YHR212W-A [Saccharomyces cerevisiae S288C] XP_018221131.1 hypothetical protein DI49_3472_ partial [Saccharomyces eubayanus]	XP_018221136.1 hypothetical protein DI49_2823_ partial [Saccharomyces eubayanus]	XP_018222490.1 hypothetical protein DI49_1606_ partial [Saccharomyces eubayanus]	XP_018224050.1 hypothetical protein DI49_0001_ partial [Saccharomyces eubayanus]	XP_018224123.1 hypothetical protein DI49_0077_ partial [Saccharomyces eubayanus] g123	g187	g2405	g2633	g3951	g5098	g5321	g581	g73 g1459	g2312	g3	g3175	g84 g1058	g1869	g4543	g488	g946	g983 XP_003682041.1 hypothetical protein TDEL_0F00190 [Torulaspora delbrueckii]
OG0000061 XP_006458109.1 hypothetical protein AGABI2DRAFT_199377 [Agaricus bisporus var. bisporus H97]	XP_006458111.1 hypothetical protein AGABI2DRAFT_63424 [Agaricus bisporus var. bisporus H97]	XP_006459796.1 hypothetical protein AGABI2DRAFT_202190 [Agaricus bisporus var. bisporus H97]	XP_006463176.1 hypothetical protein AGABI2DRAFT_194086 [Agaricus bisporus var. bisporus H97] XP_018983055.1 hypothetical protein BABINDRAFT_163431 [Babjeviella inositovora NRRL Y-12698]	XP_018983895.1 hypothetical protein BABINDRAFT_162773 [Babjeviella inositovora NRRL Y-12698]	XP_018986616.1 hypothetical protein BABINDRAFT_160656 [Babjeviella inositovora NRRL Y-12698]	XP_018988449.1 hypothetical protein BABINDRAFT_159575 [Babjeviella inositovora NRRL Y-12698] g3975	g740 g1008	g1009	g2992 g1890	g3424 g4665	g788 g1147	g201	g3548 g2314	g4208 XP_713072.2 Kip1p [Candida albicans SC5314]	XP_713761.2 hypothetical protein CAALFM_C102100WA [Candida albicans SC5314]	XP_716334.1 Kip4p [Candida albicans SC5314] g1374	g3076 XP_445130.1 uncharacterized protein CAGL0B03641g [[Candida] glabrata] XP_006685510.1 hypothetical protein CANTEDRAFT_120575 [[Candida] tenuis ATCC 10573]	XP_006688141.1 kinesin-domain-containing protein [[Candida] tenuis ATCC 10573]	XP_006688573.1 kinesin-domain-containing protein_ partial [[Candida] tenuis ATCC 10573] g1437	g1942	g5076	g6565	g6735 XP_457431.2 DEHA2B10978p [Debaryomyces hansenii CBS767]	XP_458320.2 DEHA2C14652p [Debaryomyces hansenii CBS767]	XP_459578.2 DEHA2E05874p [Debaryomyces hansenii CBS767] NP_983413.1 ACR010Cp [Eremothecium gossypii ATCC 10895]	NP_983630.1 ACR228Cp [Eremothecium gossypii ATCC 10895]	NP_984241.1 ADR145Cp [Eremothecium gossypii ATCC 10895] OEJ85415.1 Kinesin-like protein CIN8 [Hanseniaspora osmophila] XP_003959779.1 hypothetical protein KAFR_0L00370 [Kazachstania africana CBS 2517]	XP_003959916.1 hypothetical protein KAFR_0L01710 [Kazachstania africana CBS 2517] XP_451564.1 uncharacterized protein KLLA0_B00759g [Kluyveromyces lactis]	XP_453117.1 uncharacterized protein KLLA0_D01045g [Kluyveromyces lactis] XP_002489724.1 Kinesin-related motor protein involved in mitotic spindle positioning [Komagataella phaffii GS115]	XP_002491139.1 Kinesin-related motor protein involved in mitotic spindle positioning [Komagataella phaffii GS115]	XP_002493564.1 Kinesin-related motor protein required for mitotic spindle assembly and chromosome segregation [Komagataella phaffii GS115] XP_002552708.1 KLTH0C11330p [Lachancea thermotolerans CBS 6340]	XP_002555203.1 KLTH0G03850p [Lachancea thermotolerans CBS 6340] XP_001525505.1 conserved hypothetical protein [Lodderomyces elongisporus NRRL YB-4239]	XP_001527922.1 hypothetical protein LELG_00442 [Lodderomyces elongisporus NRRL YB-4239] ODQ63380.1 kinesin-domain-containing protein_ partial [Nadsonia fulvescens var. elongata DSM 6958]	ODQ64657.1 kinesin related protein 2 [Nadsonia fulvescens var. elongata DSM 6958]	ODQ65089.1 kinesin-domain-containing protein [Nadsonia fulvescens var. elongata DSM 6958]	ODQ65657.1 kinesin-domain-containing protein_ partial [Nadsonia fulvescens var. elongata DSM 6958]	ODQ67120.1 kinesin-domain-containing protein_ partial [Nadsonia fulvescens var. elongata DSM 6958]	ODQ68462.1 kinesin-domain-containing protein [Nadsonia fulvescens var. elongata DSM 6958] g2495	g597 XP_003669644.1 hypothetical protein NDAI_0D00870 [Naumovozyma dairenensis CBS 421]	XP_003670490.1 hypothetical protein NDAI_0E04300 [Naumovozyma dairenensis CBS 421] g2663	g4583	g5319 XP_013932770.1 Kinesin-like protein KIF13B [Ogataea parapolymorpha DL-1]	XP_013934103.1 hypothetical protein HPODL_05235 [Ogataea parapolymorpha DL-1]	XP_013934915.1 Kinesin-like protein bimC [Ogataea parapolymorpha DL-1]	XP_013936051.1 kinesin heavy chain [Ogataea parapolymorpha DL-1] XP_018210030.1 hypothetical protein OGAPODRAFT_94907 [Ogataea polymorpha]	XP_018210949.1 hypothetical protein OGAPODRAFT_48712_ partial [Ogataea polymorpha]	XP_018211741.1 hypothetical protein OGAPODRAFT_87610_ partial [Ogataea polymorpha]	XP_018213029.1 hypothetical protein OGAPODRAFT_41228_ partial [Ogataea polymorpha] ODV96378.1 hypothetical protein PACTADRAFT_49737 [Pachysolen tannophilus NRRL Y-2460]	ODV96870.1 hypothetical protein PACTADRAFT_74480 [Pachysolen tannophilus NRRL Y-2460]	ODV97447.1 hypothetical protein PACTADRAFT_40163_ partial [Pachysolen tannophilus NRRL Y-2460]	ODV98276.1 hypothetical protein PACTADRAFT_48065 [Pachysolen tannophilus NRRL Y-2460] XP_019015252.1 hypothetical protein PICMEDRAFT_18592 [Pichia membranifaciens NRRL Y-2026]	XP_019019906.1 hypothetical protein PICMEDRAFT_27834_ partial [Pichia membranifaciens NRRL Y-2026] g2410	g5081 KQC44259.1 Kinesin motor protein [Saccharomyces sp. 'boulardii']	KQC45362.1 Kinesin-related motor protein [Saccharomyces sp. 'boulardii'] NP_009490.1 Kip1p [Saccharomyces cerevisiae S288C]	NP_010853.2 kinesin motor protein CIN8 [Saccharomyces cerevisiae S288C] XP_018222606.1 CIN8-like protein [Saccharomyces eubayanus]	XP_018223500.1 KIP1-like protein [Saccharomyces eubayanus] g4512	g5363 g1196	g136 g274	g3496 g1973	g4349	g5696 XP_003680260.1 hypothetical protein TDEL_0C01600 [Torulaspora delbrueckii]	XP_003683031.1 hypothetical protein TDEL_0G04530 [Torulaspora delbrueckii] XP_024663278.1 Kinesin-like protein bimC [Wickerhamiella sorbophila]	XP_024664364.1 Kinesin heavy chain [Wickerhamiella sorbophila]	XP_024664899.1 Kinesin-like protein KIF13A [Wickerhamiella sorbophila] XP_019037704.1 hypothetical protein WICANDRAFT_34447 [Wickerhamomyces anomalus NRRL Y-366-8]	XP_019041259.1 hypothetical protein WICANDRAFT_14397_ partial [Wickerhamomyces anomalus NRRL Y-366-8]	XP_019041485.1 hypothetical protein WICANDRAFT_26737_ partial [Wickerhamomyces anomalus NRRL Y-366-8]	XP_019042172.1 hypothetical protein WICANDRAFT_16592_ partial [Wickerhamomyces anomalus NRRL Y-366-8] XP_011272371.1 Kinesin heavy chain [Wickerhamomyces ciferrii]	XP_011272946.1 Kinesin-like protein [Wickerhamomyces ciferrii]	XP_011275583.1 Kinesin-like protein [Wickerhamomyces ciferrii]	XP_011275870.1 Kinesin-like protein [Wickerhamomyces ciferrii] AQZ09388.1 hypothetical protein BZL39_A03230 [Zygosaccharomyces parabailii]	AQZ10250.1 CIN8 _YEL061C_ [Zygosaccharomyces parabailii]	AQZ12507.1 _ZYRO0D12650g_ [Zygosaccharomyces parabailii]	AQZ13227.1 hypothetical protein BZL39_E05670 [Zygosaccharomyces parabailii]	AQZ14469.1 CIN8 _YEL061C_ [Zygosaccharomyces parabailii]	AQZ16735.1 _ZYRO0D12650g_ [Zygosaccharomyces parabailii]
OG0000062 XP_018986598.1 glycosyltransferase family 91 protein [Babjeviella inositovora NRRL Y-12698]	XP_018986599.1 glycosyltransferase family 91 protein [Babjeviella inositovora NRRL Y-12698]	XP_018986600.1 glycosyltransferase family 91 protein [Babjeviella inositovora NRRL Y-12698] g3536	g5796	g936	g938 g2505	g337	g338	g5006	g5008 g1479	g2303	g2537	g2538	g2539 g1251	g1252	g1253	g250	g2994	g3009	g4906 g2505	g5135	g52	g662 g1000	g3358	g3466	g4913 XP_710865.2 Rhd1p [Candida albicans SC5314]	XP_717972.1 Bmt3p [Candida albicans SC5314]	XP_719163.2 Bmt6p [Candida albicans SC5314]	XP_719173.2 Bmt4p [Candida albicans SC5314]	XP_719878.1 Bmt1p [Candida albicans SC5314]	XP_720037.1 Bmt7p [Candida albicans SC5314]	XP_720983.1 Bmt8p [Candida albicans SC5314]	XP_722514.1 Bmt5p [Candida albicans SC5314]	XP_722742.2 Bmt9p [Candida albicans SC5314] g4944	g5056 XP_445097.1 uncharacterized protein CAGL0B02882g [[Candida] glabrata]	XP_445098.1 uncharacterized protein CAGL0B02904g [[Candida] glabrata]	XP_445099.1 uncharacterized protein CAGL0B02926g [[Candida] glabrata]	XP_445100.1 uncharacterized protein CAGL0B02948g [[Candida] glabrata]	XP_445101.1 uncharacterized protein CAGL0B02970g [[Candida] glabrata]	XP_445426.1 uncharacterized protein CAGL0D00286g [[Candida] glabrata]	XP_448781.1 uncharacterized protein CAGL0K12980g [[Candida] glabrata] XP_006684430.1 hypothetical protein CANTEDRAFT_101950_ partial [[Candida] tenuis ATCC 10573]	XP_006684431.1 hypothetical protein CANTEDRAFT_133279 [[Candida] tenuis ATCC 10573]	XP_006685298.1 hypothetical protein CANTEDRAFT_104028 [[Candida] tenuis ATCC 10573]	XP_006686094.1 hypothetical protein CANTEDRAFT_121442 [[Candida] tenuis ATCC 10573]	XP_006686095.1 hypothetical protein CANTEDRAFT_121442 [[Candida] tenuis ATCC 10573] g4439	g4713	g5326	g6355	g7128 XP_002769991.1 DEHA2A06336p [Debaryomyces hansenii CBS767]	XP_002770279.1 DEHA2D07458p [Debaryomyces hansenii CBS767]	XP_456372.2 DEHA2A00792p [Debaryomyces hansenii CBS767]	XP_457797.2 DEHA2C02706p [Debaryomyces hansenii CBS767]	XP_458653.2 DEHA2D04290p [Debaryomyces hansenii CBS767]	XP_458655.1 DEHA2D04312p [Debaryomyces hansenii CBS767]	XP_462622.2 DEHA2G24838p [Debaryomyces hansenii CBS767] OEJ80459.1 Beta-mannosyltransferase 1 [Hanseniaspora osmophila] XP_003954928.1 hypothetical protein KAFR_0A03580 [Kazachstania africana CBS 2517]	XP_003958179.1 hypothetical protein KAFR_0G00110 [Kazachstania africana CBS 2517]	XP_003958302.1 hypothetical protein KAFR_0G01330 [Kazachstania africana CBS 2517] XP_002490760.1 hypothetical protein PAS_chr1-4_0696 [Komagataella phaffii GS115]	XP_002493882.1 Hypothetical protein PAS_chr4_0450 [Komagataella phaffii GS115]	XP_002493883.1 Hypothetical protein PAS_chr4_0451 [Komagataella phaffii GS115]	XP_002493902.1 Hypothetical protein PAS_chr4_0471 [Komagataella phaffii GS115] XP_001524024.1 hypothetical protein LELG_04837 [Lodderomyces elongisporus NRRL YB-4239]	XP_001524025.1 hypothetical protein LELG_04838 [Lodderomyces elongisporus NRRL YB-4239]	XP_001527259.1 conserved hypothetical protein [Lodderomyces elongisporus NRRL YB-4239]	XP_001527971.1 conserved hypothetical protein [Lodderomyces elongisporus NRRL YB-4239]	XP_001528604.1 hypothetical protein LELG_01124 [Lodderomyces elongisporus NRRL YB-4239]	XP_001528605.1 hypothetical protein LELG_01125 [Lodderomyces elongisporus NRRL YB-4239]	XP_001528606.1 hypothetical protein LELG_01126 [Lodderomyces elongisporus NRRL YB-4239] g4048	g4049	g4150	g4484	g47	g891 XP_003668707.1 hypothetical protein NDAI_0B04300 [Naumovozyma dairenensis CBS 421]	XP_003670269.1 hypothetical protein NDAI_0E02100 [Naumovozyma dairenensis CBS 421]	XP_003671055.2 hypothetical protein NDAI_0G00360 [Naumovozyma dairenensis CBS 421]	XP_003671539.1 hypothetical protein NDAI_0H01220 [Naumovozyma dairenensis CBS 421]	XP_003672062.1 hypothetical protein NDAI_0I02510 [Naumovozyma dairenensis CBS 421]	XP_003672227.1 hypothetical protein NDAI_0J00920 [Naumovozyma dairenensis CBS 421] g2920 XP_013937361.1 Conserved hypothetical membrane protein [Ogataea parapolymorpha DL-1] XP_018208570.1 hypothetical protein OGAPODRAFT_17371 [Ogataea polymorpha] ODV96936.1 hypothetical protein PACTADRAFT_39066 [Pachysolen tannophilus NRRL Y-2460]	ODV97830.1 hypothetical protein PACTADRAFT_47682 [Pachysolen tannophilus NRRL Y-2460]	ODV97931.1 hypothetical protein PACTADRAFT_47763 [Pachysolen tannophilus NRRL Y-2460]	ODV97932.1 hypothetical protein PACTADRAFT_73593 [Pachysolen tannophilus NRRL Y-2460]	ODV97933.1 hypothetical protein PACTADRAFT_78355_ partial [Pachysolen tannophilus NRRL Y-2460] XP_019019990.1 hypothetical protein PICMEDRAFT_70472 [Pichia membranifaciens NRRL Y-2026] g288	g3116	g3860	g3940	g396	g4358	g4648	g4649	g4651	g4652 XP_003682601.1 hypothetical protein TDEL_0G00230 [Torulaspora delbrueckii]	XP_003683091.1 hypothetical protein TDEL_0H00210 [Torulaspora delbrueckii] AQZ12353.1 hypothetical protein BZL39_D04140 [Zygosaccharomyces parabailii]	AQZ17435.1 hypothetical protein BZL39_L05080 [Zygosaccharomyces parabailii]
OG0000063 XP_003667486.1 hypothetical protein NDAI_0A00850 [Naumovozyma dairenensis CBS 421]	XP_003668329.2 hypothetical protein NDAI_0B00520_ partial [Naumovozyma dairenensis CBS 421]	XP_003668330.1 hypothetical protein NDAI_0B00550 [Naumovozyma dairenensis CBS 421]	XP_003668426.1 hypothetical protein NDAI_0B01490 [Naumovozyma dairenensis CBS 421]	XP_003668465.1 hypothetical protein NDAI_0B01880 [Naumovozyma dairenensis CBS 421]	XP_003668675.1 hypothetical protein NDAI_0B03980 [Naumovozyma dairenensis CBS 421]	XP_003668676.1 hypothetical protein NDAI_0B03990 [Naumovozyma dairenensis CBS 421]	XP_003668677.1 hypothetical protein NDAI_0B04000 [Naumovozyma dairenensis CBS 421]	XP_003668912.1 hypothetical protein NDAI_0B06380 [Naumovozyma dairenensis CBS 421]	XP_003668913.1 hypothetical protein NDAI_0C00100 [Naumovozyma dairenensis CBS 421]	XP_003669566.1 hypothetical protein NDAI_0C06640_ partial [Naumovozyma dairenensis CBS 421]	XP_003670068.1 hypothetical protein NDAI_0D05120_ partial [Naumovozyma dairenensis CBS 421]	XP_003670571.1 hypothetical protein NDAI_0E05110_ partial [Naumovozyma dairenensis CBS 421]	XP_003671308.2 hypothetical protein NDAI_0G02880 [Naumovozyma dairenensis CBS 421]	XP_003671822.1 hypothetical protein NDAI_0I00100 [Naumovozyma dairenensis CBS 421]	XP_003672443.1 hypothetical protein NDAI_0K00100 [Naumovozyma dairenensis CBS 421]	XP_003672444.1 hypothetical protein NDAI_0K00110 [Naumovozyma dairenensis CBS 421] XP_019017297.1 hypothetical protein PICMEDRAFT_72274 [Pichia membranifaciens NRRL Y-2026] KQC40363.1 Y' element ATP-dependent helicase protein 1 copy 4 [Saccharomyces sp. 'boulardii']	KQC40364.1 yrf1-1 [Saccharomyces sp. 'boulardii']	KQC40791.1 Y' element ATP-dependent helicase protein 1 copy 6 [Saccharomyces sp. 'boulardii']	KQC40792.1 Y' element ATP-dependent helicase protein 1 copy 1 [Saccharomyces sp. 'boulardii']	KQC41647.1 Y' element ATP-dependent helicase protein 1 copy 1 [Saccharomyces sp. 'boulardii']	KQC44209.1 yrf1-6p [Saccharomyces sp. 'boulardii']	KQC44210.1 Helicase [Saccharomyces sp. 'boulardii']	KQC44246.1 Y' element ATP-dependent helicase protein 1 copy 1 [Saccharomyces sp. 'boulardii']	KQC44475.1 Y' element ATP-dependent helicase protein 1 copy 1 [Saccharomyces sp. 'boulardii'] NP_009437.1 hypothetical protein YBL113C [Saccharomyces cerevisiae S288C]	NP_009438.1 hypothetical protein YBL112C [Saccharomyces cerevisiae S288C]	NP_009439.1 hypothetical protein YBL111C [Saccharomyces cerevisiae S288C]	NP_010834.1 Y' element ATP-dependent helicase protein 1 copy 1 [Saccharomyces cerevisiae S288C]	NP_010835.1 Y' element ATP-dependent helicase [Saccharomyces cerevisiae S288C]	NP_010836.1 hypothetical protein YEL076C-A [Saccharomyces cerevisiae S288C]	NP_010837.1 hypothetical protein YEL076C [Saccharomyces cerevisiae S288C]	NP_010839.1 hypothetical protein YEL075C [Saccharomyces cerevisiae S288C]	NP_011116.3 hypothetical protein YER189W [Saccharomyces cerevisiae S288C]	NP_011117.3 Y' element ATP-dependent helicase protein 1 copy 2 [Saccharomyces cerevisiae S288C]	NP_011812.3 Y' element ATP-dependent helicase protein 1 copy 3 [Saccharomyces cerevisiae S288C]	NP_011813.1 hypothetical protein YHL050C [Saccharomyces cerevisiae S288C]	NP_011814.1 hypothetical protein YHL049C [Saccharomyces cerevisiae S288C]	NP_012090.1 hypothetical protein YHR218W [Saccharomyces cerevisiae S288C]	NP_012091.3 hypothetical protein YHR219W [Saccharomyces cerevisiae S288C]	NP_012092.1 Y' element ATP-dependent helicase [Saccharomyces cerevisiae S288C]	NP_012311.1 Y' element ATP-dependent helicase [Saccharomyces cerevisiae S288C]	NP_013033.1 Y' element ATP-dependent helicase [Saccharomyces cerevisiae S288C]	NP_013034.1 Y' element ATP-dependent helicase [Saccharomyces cerevisiae S288C]	NP_013567.3 hypothetical protein YLR462W [Saccharomyces cerevisiae S288C]	NP_013569.1 hypothetical protein YLR464W [Saccharomyces cerevisiae S288C]	NP_013571.3 Y' element ATP-dependent helicase protein 1 copy 4 [Saccharomyces cerevisiae S288C]	NP_013572.3 Y' element ATP-dependent helicase protein 1 copy 5 [Saccharomyces cerevisiae S288C]	NP_013573.1 Y' element ATP-dependent helicase [Saccharomyces cerevisiae S288C]	NP_014060.1 Y' element ATP-dependent helicase protein 1 copy 6 [Saccharomyces cerevisiae S288C]	NP_015040.1 Y' element ATP-dependent helicase protein 1 copy 7 [Saccharomyces cerevisiae S288C]	NP_015528.1 hypothetical protein YPR202W [Saccharomyces cerevisiae S288C]	NP_015529.1 hypothetical protein YPR203W [Saccharomyces cerevisiae S288C]	NP_015530.1 Y' element ATP-dependent helicase [Saccharomyces cerevisiae S288C]	NP_061495.4 Y' element ATP-dependent helicase protein 1 copy 8 [Saccharomyces cerevisiae S288C]	NP_116589.1 Y' element ATP-dependent helicase [Saccharomyces cerevisiae S288C]	NP_116590.1 hypothetical protein YFL065C [Saccharomyces cerevisiae S288C]	NP_116591.1 hypothetical protein YFL064C [Saccharomyces cerevisiae S288C] g235	g689	g901 g1443	g1444	g3182	g3183	g3184	g3659	g4047	g409	g4454	g548	g90 XP_003680805.1 hypothetical protein TDEL_0D00100 [Torulaspora delbrueckii]	XP_003681483.1 hypothetical protein TDEL_0E00290 [Torulaspora delbrueckii]	XP_003682031.1 hypothetical protein TDEL_0E05770 [Torulaspora delbrueckii]	XP_003683076.1 hypothetical protein TDEL_0G04980 [Torulaspora delbrueckii]	XP_003683523.1 hypothetical protein TDEL_0H04530 [Torulaspora delbrueckii] XP_011271027.1 ATP-dependent RNA helicase [Wickerhamomyces ciferrii] AQZ09078.1 hypothetical protein BZL39_A00100 [Zygosaccharomyces parabailii]	AQZ09079.1 hypothetical protein BZL39_A00110 [Zygosaccharomyces parabailii]	AQZ09080.1 hypothetical protein BZL39_A00120 [Zygosaccharomyces parabailii]	AQZ10083.1 hypothetical protein BZL39_A10210 [Zygosaccharomyces parabailii]	AQZ10084.1 hypothetical protein BZL39_A10220 [Zygosaccharomyces parabailii]	AQZ10085.1 hypothetical protein BZL39_A10230 [Zygosaccharomyces parabailii]	AQZ10086.1 hypothetical protein BZL39_A10240 [Zygosaccharomyces parabailii]	AQZ11089.1 hypothetical protein BZL39_B10200 [Zygosaccharomyces parabailii]	AQZ11090.1 hypothetical protein BZL39_B10210 [Zygosaccharomyces parabailii]	AQZ11091.1 YEL076C [Zygosaccharomyces parabailii]	AQZ11955.1 hypothetical protein BZL39_C08880 [Zygosaccharomyces parabailii]	AQZ11956.1 hypothetical protein BZL39_C08890 [Zygosaccharomyces parabailii]	AQZ11957.1 hypothetical protein BZL39_C08900 [Zygosaccharomyces parabailii]	AQZ11958.1 hypothetical protein BZL39_D00100 [Zygosaccharomyces parabailii]	AQZ11959.1 hypothetical protein BZL39_D00110 [Zygosaccharomyces parabailii]	AQZ12674.1 hypothetical protein BZL39_E00100 [Zygosaccharomyces parabailii]	AQZ12675.1 hypothetical protein BZL39_E00120 [Zygosaccharomyces parabailii]	AQZ13380.1 hypothetical protein BZL39_E07200 [Zygosaccharomyces parabailii]	AQZ13381.1 hypothetical protein BZL39_E07210 [Zygosaccharomyces parabailii]	AQZ13382.1 hypothetical protein BZL39_E07220 [Zygosaccharomyces parabailii]	AQZ13995.1 hypothetical protein BZL39_F06340 [Zygosaccharomyces parabailii]	AQZ15266.1 hypothetical protein BZL39_H06450 [Zygosaccharomyces parabailii]	AQZ15267.1 hypothetical protein BZL39_H06460 [Zygosaccharomyces parabailii]	AQZ15844.1 hypothetical protein BZL39_I05930 [Zygosaccharomyces parabailii]	AQZ15845.1 hypothetical protein BZL39_J00100 [Zygosaccharomyces parabailii]	AQZ16420.1 hypothetical protein BZL39_K00100 [Zygosaccharomyces parabailii]	AQZ16941.1 hypothetical protein BZL39_K05410 [Zygosaccharomyces parabailii]	AQZ17461.1 hypothetical protein BZL39_L05350 [Zygosaccharomyces parabailii]	AQZ17462.1 hypothetical protein BZL39_M00100 [Zygosaccharomyces parabailii]	AQZ17463.1 hypothetical protein BZL39_M00110 [Zygosaccharomyces parabailii]	AQZ17974.1 hypothetical protein BZL39_M05350 [Zygosaccharomyces parabailii]	AQZ17975.1 hypothetical protein BZL39_M05360 [Zygosaccharomyces parabailii]	AQZ17976.1 hypothetical protein BZL39_M05370 [Zygosaccharomyces parabailii]	AQZ17977.1 hypothetical protein BZL39_M05380 [Zygosaccharomyces parabailii]	AQZ17978.1 hypothetical protein BZL39_M05390 [Zygosaccharomyces parabailii]	AQZ18866.1 hypothetical protein BZL39_O04070 [Zygosaccharomyces parabailii]	AQZ18877.1 hypothetical protein BZL39_P00100 [Zygosaccharomyces parabailii]
OG0000064 XP_006461338.1 hypothetical protein AGABI2DRAFT_205090 [Agaricus bisporus var. bisporus H97]	XP_006461627.1 hypothetical protein AGABI2DRAFT_205429 [Agaricus bisporus var. bisporus H97]	XP_006462869.1 hypothetical protein AGABI2DRAFT_72455 [Agaricus bisporus var. bisporus H97]	XP_006464035.1 hypothetical protein AGABI2DRAFT_194638 [Agaricus bisporus var. bisporus H97] XP_018984150.1 hypothetical protein BABINDRAFT_172104 [Babjeviella inositovora NRRL Y-12698]	XP_018984153.1 hypothetical protein BABINDRAFT_38831 [Babjeviella inositovora NRRL Y-12698] g4580	g4581 g4385	g4386	g4955 g2582	g333	g334 g1816	g3051 g4129	g4130	g98 g3510	g4678	g4679 XP_710366.1 flavodoxin-like fold family protein [Candida albicans SC5314]	XP_710367.1 flavodoxin-like fold family protein [Candida albicans SC5314]	XP_714456.1 Pst2p [Candida albicans SC5314]	XP_714832.2 Pst1p [Candida albicans SC5314] g1237	g1238 XP_445132.1 uncharacterized protein CAGL0B03685g [[Candida] glabrata]	XP_446967.1 uncharacterized protein CAGL0H03971g [[Candida] glabrata]	XP_447233.1 uncharacterized protein CAGL0H10032g [[Candida] glabrata]	XP_448731.1 uncharacterized protein CAGL0K11858g [[Candida] glabrata] XP_006686526.1 flavo protein WrbA [[Candida] tenuis ATCC 10573]	XP_006686745.1 hypothetical protein CANTEDRAFT_114280 [[Candida] tenuis ATCC 10573]	XP_006686746.1 hypothetical protein CANTEDRAFT_114280 [[Candida] tenuis ATCC 10573]	XP_006690378.1 flavo protein WrbA [[Candida] tenuis ATCC 10573]	XP_006690379.1 hypothetical protein CANTEDRAFT_116573 [[Candida] tenuis ATCC 10573]	XP_006690380.1 hypothetical protein CANTEDRAFT_116575 [[Candida] tenuis ATCC 10573]	XP_006690381.1 flavo protein WrbA [[Candida] tenuis ATCC 10573] g5914	g7311 XP_458575.1 DEHA2D02464p [Debaryomyces hansenii CBS767]	XP_461099.1 DEHA2F16984p [Debaryomyces hansenii CBS767]	XP_461100.1 DEHA2F17006p [Debaryomyces hansenii CBS767] OEJ80892.1 Protoplast secreted protein 2 [Hanseniaspora osmophila]	OEJ92300.1 Flavoprotein-like protein YCP4 [Hanseniaspora osmophila] XP_003956184.1 hypothetical protein KAFR_0C00540 [Kazachstania africana CBS 2517]	XP_003957413.1 hypothetical protein KAFR_0E01240 [Kazachstania africana CBS 2517]	XP_003958851.1 hypothetical protein KAFR_0H03060 [Kazachstania africana CBS 2517]	XP_003959149.1 hypothetical protein KAFR_0I02350 [Kazachstania africana CBS 2517] XP_455275.1 uncharacterized protein KLLA0_F04323g [Kluyveromyces lactis]	XP_455656.1 uncharacterized protein KLLA0_F12782g [Kluyveromyces lactis] XP_002490107.1 Protein with similarity to members of a family of flavodoxin-like proteins [Komagataella phaffii GS115] XP_002552553.1 KLTH0C07590p [Lachancea thermotolerans CBS 6340]	XP_002556412.1 KLTH0H12584p [Lachancea thermotolerans CBS 6340] XP_001525384.1 protoplast secreted protein 2 precursor [Lodderomyces elongisporus NRRL YB-4239]	XP_001525385.1 protoplast secreted protein 2 precursor [Lodderomyces elongisporus NRRL YB-4239]	XP_001525873.1 protoplast secreted protein 2 precursor [Lodderomyces elongisporus NRRL YB-4239]	XP_001528536.1 protoplast secreted protein 2 precursor [Lodderomyces elongisporus NRRL YB-4239] ODQ66886.1 flavo protein WrbA [Nadsonia fulvescens var. elongata DSM 6958]	ODQ67337.1 flavo protein WrbA [Nadsonia fulvescens var. elongata DSM 6958]	ODQ67338.1 flavo protein WrbA [Nadsonia fulvescens var. elongata DSM 6958] g1437	g2573	g2695	g4781 XP_003667976.1 hypothetical protein NDAI_0A05780 [Naumovozyma dairenensis CBS 421]	XP_003669689.1 hypothetical protein NDAI_0D01320 [Naumovozyma dairenensis CBS 421]	XP_003980101.1 hypothetical protein NDAI_0G04400 [Naumovozyma dairenensis CBS 421] g3615	g4878	g4879 XP_013935497.1 Protoplast secreted protein 2 [Ogataea parapolymorpha DL-1]	XP_013935498.1 hypothetical protein HPODL_03695 [Ogataea parapolymorpha DL-1]	XP_013935981.1 Protoplast secreted protein 2 [Ogataea parapolymorpha DL-1] XP_018209963.1 hypothetical protein OGAPODRAFT_101490 [Ogataea polymorpha]	XP_018210384.1 hypothetical protein OGAPODRAFT_16412 [Ogataea polymorpha]	XP_018210385.1 hypothetical protein OGAPODRAFT_16413 [Ogataea polymorpha] ODV96298.1 hypothetical protein PACTADRAFT_2591 [Pachysolen tannophilus NRRL Y-2460]	ODV96299.1 hypothetical protein PACTADRAFT_2592 [Pachysolen tannophilus NRRL Y-2460]	ODV96647.1 hypothetical protein PACTADRAFT_32146 [Pachysolen tannophilus NRRL Y-2460] XP_019017352.1 hypothetical protein PICMEDRAFT_16156 [Pichia membranifaciens NRRL Y-2026]	XP_019017353.1 hypothetical protein PICMEDRAFT_126812 [Pichia membranifaciens NRRL Y-2026]	XP_019018905.1 hypothetical protein PICMEDRAFT_71824 [Pichia membranifaciens NRRL Y-2026] g4713	g4943 KQC44938.1 PST2p with similarity to a family of flavodoxin-like protein [Saccharomyces sp. 'boulardii']	KQC45268.1 hypothetical protein AB282_00540 [Saccharomyces sp. 'boulardii'] NP_009930.1 flavodoxin-like fold family protein [Saccharomyces cerevisiae S288C]	NP_010315.1 flavodoxin-like fold family protein [Saccharomyces cerevisiae S288C] XP_018223381.1 YCP4-like protein [Saccharomyces eubayanus]	XP_018223605.1 PST2-like protein [Saccharomyces eubayanus] g1327	g4206 g466	g727 g1114	g2315 g4472	g4473 XP_003679924.1 hypothetical protein TDEL_0B05840 [Torulaspora delbrueckii]	XP_003681159.1 hypothetical protein TDEL_0D03640 [Torulaspora delbrueckii] XP_024665337.1 Flavoprotein-like protein YCP4 [Wickerhamiella sorbophila]	XP_024665338.1 Protoplast secreted protein 2 [Wickerhamiella sorbophila] XP_019040802.1 hypothetical protein WICANDRAFT_26357 [Wickerhamomyces anomalus NRRL Y-366-8]	XP_019040803.1 hypothetical protein WICANDRAFT_37262 [Wickerhamomyces anomalus NRRL Y-366-8]	XP_019042195.1 hypothetical protein WICANDRAFT_27497 [Wickerhamomyces anomalus NRRL Y-366-8] XP_011271284.1 Flavoprotein wrbA [Wickerhamomyces ciferrii]	XP_011273538.1 Flavoprotein wrbA [Wickerhamomyces ciferrii]	XP_011273539.1 hypothetical protein BN7_4219 [Wickerhamomyces ciferrii] AQZ09088.1 hypothetical protein BZL39_A00200 [Zygosaccharomyces parabailii]	AQZ09497.1 hypothetical protein BZL39_A04320 [Zygosaccharomyces parabailii]	AQZ15411.1 YCP4 _YCR004C_ [Zygosaccharomyces parabailii]	AQZ16039.1 RFS1 _YBR052C_ and PST2 _YDR032C_ [Zygosaccharomyces parabailii]	AQZ17666.1 RFS1 _YBR052C_ and PST2 _YDR032C_ [Zygosaccharomyces parabailii]	AQZ18612.1 YCP4 _YCR004C_ [Zygosaccharomyces parabailii]
OG0000065 XP_006453933.1 hypothetical protein AGABI2DRAFT_196511 [Agaricus bisporus var. bisporus H97]	XP_006457259.1 hypothetical protein AGABI2DRAFT_139707 [Agaricus bisporus var. bisporus H97]	XP_006457297.1 hypothetical protein AGABI2DRAFT_196068 [Agaricus bisporus var. bisporus H97]	XP_006457299.1 hypothetical protein AGABI2DRAFT_123172 [Agaricus bisporus var. bisporus H97] XP_018982748.1 hypothetical protein BABINDRAFT_163448 [Babjeviella inositovora NRRL Y-12698]	XP_018983146.1 hypothetical protein BABINDRAFT_9804 [Babjeviella inositovora NRRL Y-12698]	XP_018983256.1 hypothetical protein BABINDRAFT_163293 [Babjeviella inositovora NRRL Y-12698]	XP_018985605.1 hypothetical protein BABINDRAFT_161241 [Babjeviella inositovora NRRL Y-12698] g2299 g2830 XP_710017.2 hypothetical protein CAALFM_C104010CA [Candida albicans SC5314]	XP_711971.1 Csh1p [Candida albicans SC5314]	XP_713581.2 aldo-keto reductase superfamily protein [Candida albicans SC5314]	XP_713652.2 Ifd6p [Candida albicans SC5314]	XP_718134.1 Ifd3p [Candida albicans SC5314] g4233	g4234	g4512	g4913 XP_445914.1 uncharacterized protein CAGL0E05192g [[Candida] glabrata]	XP_445915.1 uncharacterized protein CAGL0E05214g [[Candida] glabrata]	XP_445916.1 uncharacterized protein CAGL0E05236g [[Candida] glabrata] g2967	g6812	g7457 XP_456958.2 DEHA2A14542p [Debaryomyces hansenii CBS767]	XP_459050.2 DEHA2D13244p [Debaryomyces hansenii CBS767] XP_003956494.1 hypothetical protein KAFR_0C03670 [Kazachstania africana CBS 2517]	XP_003956550.1 hypothetical protein KAFR_0C04240 [Kazachstania africana CBS 2517]	XP_003957206.1 hypothetical protein KAFR_0D04230 [Kazachstania africana CBS 2517]	XP_003958120.1 hypothetical protein KAFR_0F03890 [Kazachstania africana CBS 2517]	XP_003959225.1 hypothetical protein KAFR_0J00220 [Kazachstania africana CBS 2517] XP_455949.1 uncharacterized protein KLLA0_F19360g [Kluyveromyces lactis] XP_002491544.1 6-phosphofructo-2-kinase [Komagataella phaffii GS115] XP_002551803.1 KLTH0A08052p [Lachancea thermotolerans CBS 6340] XP_001526977.1 hypothetical protein LELG_01806 [Lodderomyces elongisporus NRRL YB-4239]	XP_001526978.1 hypothetical protein LELG_01807 [Lodderomyces elongisporus NRRL YB-4239] ODQ67953.1 Aldo/keto reductase [Nadsonia fulvescens var. elongata DSM 6958] g4557	g4796 XP_003669052.1 hypothetical protein NDAI_0C01480 [Naumovozyma dairenensis CBS 421]	XP_003669617.1 hypothetical protein NDAI_0D00600 [Naumovozyma dairenensis CBS 421]	XP_003671179.2 hypothetical protein NDAI_0G01600 [Naumovozyma dairenensis CBS 421]	XP_003671712.1 hypothetical protein NDAI_0H02960 [Naumovozyma dairenensis CBS 421]	XP_003671988.1 hypothetical protein NDAI_0I01760 [Naumovozyma dairenensis CBS 421]	XP_003672208.1 hypothetical protein NDAI_0J00730 [Naumovozyma dairenensis CBS 421]	XP_003980148.1 hypothetical protein NDAI_0G04890 [Naumovozyma dairenensis CBS 421] g1554	g1555	g1556	g1557	g1558	g1888	g2	g2881	g2945	g3218	g3219	g3220	g3231	g3437	g4220	g4813	g4832	g4842	g5862 XP_013933068.1 Aryl-alcohol dehydrogenase [Ogataea parapolymorpha DL-1]	XP_013936916.1 Aryl-alcohol dehydrogenase [Ogataea parapolymorpha DL-1] XP_018209019.1 hypothetical protein OGAPODRAFT_17580 [Ogataea polymorpha]	XP_018211058.1 hypothetical protein OGAPODRAFT_98825 [Ogataea polymorpha] ODV97911.1 hypothetical protein PACTADRAFT_73575 [Pachysolen tannophilus NRRL Y-2460] XP_019017460.1 hypothetical protein PICMEDRAFT_16245 [Pichia membranifaciens NRRL Y-2026]	XP_019017660.1 hypothetical protein PICMEDRAFT_72607 [Pichia membranifaciens NRRL Y-2026]	XP_019018065.1 hypothetical protein PICMEDRAFT_72971 [Pichia membranifaciens NRRL Y-2026] g3738 KQC40543.1 hypothetical protein AB282_05178 [Saccharomyces sp. 'boulardii'] NP_015237.1 aldo-keto reductase superfamily protein [Saccharomyces cerevisiae S288C] XP_018218945.1 hypothetical protein DI49_5374 [Saccharomyces eubayanus] g136	g277	g341	g4015	g557	g95 g5176 g4670 g1296 XP_003680701.1 hypothetical protein TDEL_0C06010 [Torulaspora delbrueckii] XP_019036336.1 hypothetical protein WICANDRAFT_97632_ partial [Wickerhamomyces anomalus NRRL Y-366-8]	XP_019036337.1 hypothetical protein WICANDRAFT_58788 [Wickerhamomyces anomalus NRRL Y-366-8]	XP_019036362.1 hypothetical protein WICANDRAFT_35844 [Wickerhamomyces anomalus NRRL Y-366-8]	XP_019036624.1 hypothetical protein WICANDRAFT_34874 [Wickerhamomyces anomalus NRRL Y-366-8]	XP_019036986.1 hypothetical protein WICANDRAFT_107247 [Wickerhamomyces anomalus NRRL Y-366-8]	XP_019036987.1 hypothetical protein WICANDRAFT_47125 [Wickerhamomyces anomalus NRRL Y-366-8] XP_011272786.1 putative aryl-alcohol dehydrogenase [Wickerhamomyces ciferrii]	XP_011273503.1 putative aryl-alcohol dehydrogenase [Wickerhamomyces ciferrii]	XP_011273601.1 putative aryl-alcohol dehydrogenase [Wickerhamomyces ciferrii]	XP_011274144.1 putative aryl-alcohol dehydrogenase [Wickerhamomyces ciferrii]	XP_011274498.1 Estradiol 17 beta-dehydrogenase 5 [Wickerhamomyces ciferrii]	XP_011274499.1 putative aryl-alcohol dehydrogenase [Wickerhamomyces ciferrii]	XP_011277469.1 putative aryl-alcohol dehydrogenase [Wickerhamomyces ciferrii] AQZ10337.1 hypothetical protein BZL39_B02620 [Zygosaccharomyces parabailii]	AQZ11104.1 hypothetical protein BZL39_C00230 [Zygosaccharomyces parabailii]	AQZ11106.1 hypothetical protein BZL39_C00250 [Zygosaccharomyces parabailii]	AQZ11107.1 hypothetical protein BZL39_C00270 [Zygosaccharomyces parabailii]	AQZ12754.1 hypothetical protein BZL39_E00940 [Zygosaccharomyces parabailii]	AQZ12807.1 hypothetical protein BZL39_E01460 [Zygosaccharomyces parabailii]	AQZ14386.1 hypothetical protein BZL39_G04010 [Zygosaccharomyces parabailii]	AQZ15835.1 hypothetical protein BZL39_I05840 [Zygosaccharomyces parabailii]	AQZ16152.1 _ZYRO0G20504g_ [Zygosaccharomyces parabailii]	AQZ16425.1 hypothetical protein BZL39_K00160 [Zygosaccharomyces parabailii]	AQZ16427.1 hypothetical protein BZL39_K00180 [Zygosaccharomyces parabailii]	AQZ16990.1 hypothetical protein BZL39_L00580 [Zygosaccharomyces parabailii]	AQZ17779.1 _ZYRO0G20504g_ [Zygosaccharomyces parabailii]	AQZ17845.1 hypothetical protein BZL39_M04030 [Zygosaccharomyces parabailii]
OG0000066 XP_018984104.1 hypothetical protein BABINDRAFT_162459 [Babjeviella inositovora NRRL Y-12698]	XP_018984137.1 hypothetical protein BABINDRAFT_162492 [Babjeviella inositovora NRRL Y-12698]	XP_018984147.1 hypothetical protein BABINDRAFT_162501 [Babjeviella inositovora NRRL Y-12698]	XP_018984149.1 hypothetical protein BABINDRAFT_162502 [Babjeviella inositovora NRRL Y-12698]	XP_018986309.1 hypothetical protein BABINDRAFT_160405 [Babjeviella inositovora NRRL Y-12698]	XP_018986998.1 hypothetical protein BABINDRAFT_159930 [Babjeviella inositovora NRRL Y-12698] g127	g3950	g937 g1552	g5007 g1592	g1593	g1788	g3100 g1577	g1760	g2529	g307	g3560	g3901 g1766	g3117	g3122	g945 g1506	g2075	g362 XP_719082.1 NADP-dependent alcohol dehydrogenase [Candida albicans SC5314] g2326	g244	g3493	g4304	g4911	g4912	g5025	g5026	g5671 XP_447094.1 uncharacterized protein CAGL0H06853g [[Candida] glabrata]	XP_449955.1 uncharacterized protein CAGL0M14047g [[Candida] glabrata] XP_006685665.1 NADPH-dependent alcohol dehydrogenase [[Candida] tenuis ATCC 10573]	XP_006687895.1 GroES-like protein [[Candida] tenuis ATCC 10573]	XP_006689752.1 GroES-like protein [[Candida] tenuis ATCC 10573] g106	g2338	g2829	g5135	g5488	g6406 XP_456979.2 DEHA2B00286p [Debaryomyces hansenii CBS767]	XP_457880.1 DEHA2C04488p [Debaryomyces hansenii CBS767]	XP_457881.1 DEHA2C04510p [Debaryomyces hansenii CBS767]	XP_458462.2 DEHA2C17666p [Debaryomyces hansenii CBS767] OEJ81907.1 NADP-dependent alcohol dehydrogenase 7 [Hanseniaspora osmophila]	OEJ84110.1 NADP-dependent alcohol dehydrogenase 7 [Hanseniaspora osmophila] XP_003955442.1 hypothetical protein KAFR_0A08730 [Kazachstania africana CBS 2517]	XP_003955454.1 hypothetical protein KAFR_0B00190 [Kazachstania africana CBS 2517]	XP_003956283.1 hypothetical protein KAFR_0C01550 [Kazachstania africana CBS 2517]	XP_003958922.1 hypothetical protein KAFR_0H03770 [Kazachstania africana CBS 2517] XP_454851.1 uncharacterized protein KLLA0_E19889g [Kluyveromyces lactis] XP_002490014.1 NADPH-dependent medium chain alcohol dehydrogenase with broad substrate specificity [Komagataella phaffii GS115]	XP_002492217.1 NADPH-dependent medium chain alcohol dehydrogenase [Komagataella phaffii GS115]	XP_002494014.1 NADPH-dependent medium chain alcohol dehydrogenase with broad substrate specificity [Komagataella phaffii GS115] XP_002552003.1 KLTH0B04972p [Lachancea thermotolerans CBS 6340]	XP_002553826.1 KLTH0E07964p [Lachancea thermotolerans CBS 6340] XP_001523986.1 conserved hypothetical protein [Lodderomyces elongisporus NRRL YB-4239]	XP_001524098.1 conserved hypothetical protein [Lodderomyces elongisporus NRRL YB-4239] ODQ68538.1 GroES-like protein [Nadsonia fulvescens var. elongata DSM 6958] g2651	g3370	g3542	g890 XP_003668243.1 hypothetical protein NDAI_0A08470 [Naumovozyma dairenensis CBS 421]	XP_003671710.1 hypothetical protein NDAI_0H02940 [Naumovozyma dairenensis CBS 421]	XP_003671711.1 hypothetical protein NDAI_0H02950 [Naumovozyma dairenensis CBS 421]	XP_003980147.1 hypothetical protein NDAI_0G04880 [Naumovozyma dairenensis CBS 421] g129	g382	g4415 XP_013932176.1 NADP-dependent alcohol dehydrogenase 6 [Ogataea parapolymorpha DL-1]	XP_013932184.1 NADP-dependent alcohol dehydrogenase 6 [Ogataea parapolymorpha DL-1]	XP_013932188.1 NADP-dependent alcohol dehydrogenase 7 [Ogataea parapolymorpha DL-1]	XP_013936091.1 NADP-dependent alcohol dehydrogenase 6 [Ogataea parapolymorpha DL-1] XP_018210070.1 hypothetical protein OGAPODRAFT_16921 [Ogataea polymorpha]	XP_018210315.1 hypothetical protein OGAPODRAFT_16382 [Ogataea polymorpha]	XP_018213583.1 hypothetical protein OGAPODRAFT_15478 [Ogataea polymorpha]	XP_018213586.1 hypothetical protein OGAPODRAFT_15480 [Ogataea polymorpha]	XP_018213591.1 hypothetical protein OGAPODRAFT_81378 [Ogataea polymorpha] ODV93564.1 hypothetical protein PACTADRAFT_71320 [Pachysolen tannophilus NRRL Y-2460]	ODV96247.1 hypothetical protein PACTADRAFT_2538 [Pachysolen tannophilus NRRL Y-2460] XP_019015385.1 hypothetical protein PICMEDRAFT_74876 [Pichia membranifaciens NRRL Y-2026]	XP_019015580.1 hypothetical protein PICMEDRAFT_19344_ partial [Pichia membranifaciens NRRL Y-2026]	XP_019018850.1 hypothetical protein PICMEDRAFT_31564 [Pichia membranifaciens NRRL Y-2026]	XP_019019284.1 hypothetical protein PICMEDRAFT_72151 [Pichia membranifaciens NRRL Y-2026] g1592 KQC42065.1 NADPH-dependent medium chain alcohol dehydrogenase [Saccharomyces sp. 'boulardii']	KQC45188.1 NADPH-dependent medium chain alcohol dehydrogenase [Saccharomyces sp. 'boulardii'] NP_010030.1 NADP-dependent alcohol dehydrogenase [Saccharomyces cerevisiae S288C]	NP_014051.3 NADP-dependent alcohol dehydrogenase [Saccharomyces cerevisiae S288C] XP_018220367.1 hypothetical protein DI49_4407 [Saccharomyces eubayanus] g1166	g3906 g4039	g98 g2900 g3841 XP_003681477.1 hypothetical protein TDEL_0E00230 [Torulaspora delbrueckii]	XP_003682252.1 hypothetical protein TDEL_0F02300 [Torulaspora delbrueckii] XP_019037069.1 hypothetical protein WICANDRAFT_56320 [Wickerhamomyces anomalus NRRL Y-366-8] XP_011273846.1 Cinnamyl alcohol dehydrogenase 2 [Wickerhamomyces ciferrii] AQZ11105.1 hypothetical protein BZL39_C00240 [Zygosaccharomyces parabailii]	AQZ11587.1 _ZYRO0G10318g_ [Zygosaccharomyces parabailii]	AQZ16426.1 hypothetical protein BZL39_K00170 [Zygosaccharomyces parabailii]	AQZ16935.1 hypothetical protein BZL39_K05340 [Zygosaccharomyces parabailii]	AQZ17113.1 _ZYRO0G10318g_ [Zygosaccharomyces parabailii]
OG0000067 XP_006456967.1 hypothetical protein AGABI2DRAFT_212201 [Agaricus bisporus var. bisporus H97]	XP_006461972.1 hypothetical protein AGABI2DRAFT_143695 [Agaricus bisporus var. bisporus H97]	XP_006461973.1 hypothetical protein AGABI2DRAFT_193317 [Agaricus bisporus var. bisporus H97] XP_018985975.1 hypothetical protein BABINDRAFT_160894 [Babjeviella inositovora NRRL Y-12698]	XP_018986129.1 hypothetical protein BABINDRAFT_34730 [Babjeviella inositovora NRRL Y-12698]	XP_018987447.1 hypothetical protein BABINDRAFT_160304 [Babjeviella inositovora NRRL Y-12698]	XP_018987448.1 hypothetical protein BABINDRAFT_46355 [Babjeviella inositovora NRRL Y-12698] g1433	g2637	g979	g981 g1078	g4041	g5056 g2112	g2114	g2489	g668 g1560	g1838	g5190	g5193 g1387 g5082 XP_720439.2 Gly-Xaa carboxypeptidase [Candida albicans SC5314]	XP_722682.2 hypothetical protein CAALFM_C401830CA [Candida albicans SC5314] g1418 XP_445195.1 uncharacterized protein CAGL0C00319g [[Candida] glabrata] XP_006686603.1 carboxypeptidase S [[Candida] tenuis ATCC 10573]	XP_006686604.1 hypothetical protein CANTEDRAFT_113932 [[Candida] tenuis ATCC 10573]	XP_006687228.1 hypothetical protein CANTEDRAFT_106436 [[Candida] tenuis ATCC 10573]	XP_006687864.1 carboxypeptidase S [[Candida] tenuis ATCC 10573] g2324	g3892	g6763	g7073	g7107 XP_462337.2 DEHA2G18326p [Debaryomyces hansenii CBS767]	XP_462366.2 DEHA2G19008p [Debaryomyces hansenii CBS767]	XP_462367.2 DEHA2G19030p [Debaryomyces hansenii CBS767] NP_984729.1 AEL132Wp [Eremothecium gossypii ATCC 10895] OEJ85061.1 Carboxypeptidase S [Hanseniaspora osmophila]	OEJ85067.1 Carboxypeptidase S [Hanseniaspora osmophila]	OEJ85068.1 Carboxypeptidase S [Hanseniaspora osmophila]	OEJ85200.1 Carboxypeptidase S [Hanseniaspora osmophila]	OEJ86628.1 Carboxypeptidase S [Hanseniaspora osmophila] XP_003957907.1 hypothetical protein KAFR_0F01750 [Kazachstania africana CBS 2517] XP_451290.1 uncharacterized protein KLLA0_A06512g [Kluyveromyces lactis]	XP_454201.1 uncharacterized protein KLLA0_E05655g [Kluyveromyces lactis]	XP_454626.1 uncharacterized protein KLLA0_E15005g [Kluyveromyces lactis]	XP_455166.1 uncharacterized protein KLLA0_F01903g [Kluyveromyces lactis] XP_002494124.1 Vacuolar carboxypeptidase yscS [Komagataella phaffii GS115] XP_002553567.1 KLTH0E01804p [Lachancea thermotolerans CBS 6340]	XP_002554400.1 KLTH0F04422p [Lachancea thermotolerans CBS 6340]	XP_002556118.1 KLTH0H05500p [Lachancea thermotolerans CBS 6340] XP_001524094.1 hypothetical protein LELG_04907 [Lodderomyces elongisporus NRRL YB-4239]	XP_001524410.1 conserved hypothetical protein [Lodderomyces elongisporus NRRL YB-4239] ODQ67969.1 carboxypeptidase S [Nadsonia fulvescens var. elongata DSM 6958] g292	g4658 XP_003668305.1 hypothetical protein NDAI_0B00280 [Naumovozyma dairenensis CBS 421] g13	g749	g750 XP_013933070.1 Gly-Xaa carboxypeptidase [Ogataea parapolymorpha DL-1]	XP_013933393.1 CPS1 Vacuolar carboxypeptidase yscS [Ogataea parapolymorpha DL-1]	XP_013937480.1 hypothetical protein HPODL_02377 [Ogataea parapolymorpha DL-1] XP_018208454.1 hypothetical protein OGAPODRAFT_95645 [Ogataea polymorpha]	XP_018211863.1 hypothetical protein OGAPODRAFT_92371 [Ogataea polymorpha]	XP_018212160.1 hypothetical protein OGAPODRAFT_15648 [Ogataea polymorpha] ODV93892.1 hypothetical protein PACTADRAFT_45790 [Pachysolen tannophilus NRRL Y-2460]	ODV95576.1 hypothetical protein PACTADRAFT_42855 [Pachysolen tannophilus NRRL Y-2460]	ODV98441.1 hypothetical protein PACTADRAFT_48207 [Pachysolen tannophilus NRRL Y-2460] XP_019015556.1 hypothetical protein PICMEDRAFT_18345 [Pichia membranifaciens NRRL Y-2026]	XP_019016412.1 hypothetical protein PICMEDRAFT_13024 [Pichia membranifaciens NRRL Y-2026]	XP_019017923.1 hypothetical protein PICMEDRAFT_72845 [Pichia membranifaciens NRRL Y-2026] g3205	g3441 KQC41277.1 hypothetical protein AB282_04719 [Saccharomyces sp. 'boulardii']	KQC43126.1 Vacuolar carboxypeptidase S [Saccharomyces sp. 'boulardii'] NP_012363.1 Gly-Xaa carboxypeptidase [Saccharomyces cerevisiae S288C] XP_018221168.1 CPS1-like protein [Saccharomyces eubayanus]	XP_018221646.1 hypothetical protein DI49_2256 [Saccharomyces eubayanus] g1191	g4429	g5009 g2333	g2515 g3540	g608 g625 XP_003682783.1 hypothetical protein TDEL_0G02050 [Torulaspora delbrueckii] XP_024662350.1 Carboxypeptidase S [Wickerhamiella sorbophila]	XP_024662352.1 Carboxypeptidase S [Wickerhamiella sorbophila]	XP_024665576.1 Carboxypeptidase S [Wickerhamiella sorbophila] XP_019036137.1 hypothetical protein WICANDRAFT_36229 [Wickerhamomyces anomalus NRRL Y-366-8]	XP_019037156.1 hypothetical protein WICANDRAFT_56460 [Wickerhamomyces anomalus NRRL Y-366-8]	XP_019039101.1 hypothetical protein WICANDRAFT_78525 [Wickerhamomyces anomalus NRRL Y-366-8]	XP_019039717.1 hypothetical protein WICANDRAFT_84353 [Wickerhamomyces anomalus NRRL Y-366-8]	XP_019041709.1 hypothetical protein WICANDRAFT_82524 [Wickerhamomyces anomalus NRRL Y-366-8] XP_011271197.1 hypothetical protein BN7_6546 [Wickerhamomyces ciferrii]	XP_011272119.1 Carboxypeptidase S [Wickerhamomyces ciferrii]	XP_011272120.1 Carboxypeptidase S [Wickerhamomyces ciferrii]	XP_011275759.1 Carboxypeptidase S [Wickerhamomyces ciferrii] AQZ13982.1 hypothetical protein BZL39_F06160 [Zygosaccharomyces parabailii]	AQZ15310.1 hypothetical protein BZL39_I00530 [Zygosaccharomyces parabailii]	AQZ15591.1 CPS1 _YJL172W_ [Zygosaccharomyces parabailii]	AQZ15850.1 hypothetical protein BZL39_J00150 [Zygosaccharomyces parabailii]	AQZ16416.1 hypothetical protein BZL39_J05850 [Zygosaccharomyces parabailii]	AQZ17476.1 hypothetical protein BZL39_M00260 [Zygosaccharomyces parabailii]	AQZ17964.1 hypothetical protein BZL39_M05230 [Zygosaccharomyces parabailii]	AQZ17992.1 hypothetical protein BZL39_N00230 [Zygosaccharomyces parabailii]	AQZ18515.1 hypothetical protein BZL39_O00520 [Zygosaccharomyces parabailii]	AQZ18794.1 CPS1 _YJL172W_ [Zygosaccharomyces parabailii]
OG0000068 XP_018984154.1 hypothetical protein BABINDRAFT_183743 [Babjeviella inositovora NRRL Y-12698]	XP_018984155.1 hypothetical protein BABINDRAFT_38508 [Babjeviella inositovora NRRL Y-12698]	XP_018984156.1 hypothetical protein BABINDRAFT_162509 [Babjeviella inositovora NRRL Y-12698]	XP_018985753.1 hypothetical protein BABINDRAFT_48916 [Babjeviella inositovora NRRL Y-12698] g2291	g3594	g5072	g5073 g1703	g247	g248	g249	g274	g275	g409	g410	g5824 g10	g11	g1542	g4158	g4701	g7	g8 g1781 g1245	g2	g2058	g2077	g2080	g2083	g2086	g2823	g3407	g3413	g3416 XP_721890.1 maltose permease [Candida albicans SC5314] XP_006684171.1 hypothetical protein CANTEDRAFT_133003 [[Candida] tenuis ATCC 10573]	XP_006684835.1 general substrate transporter [[Candida] tenuis ATCC 10573]	XP_006684836.1 hypothetical protein CANTEDRAFT_112842 [[Candida] tenuis ATCC 10573]	XP_006685356.1 hypothetical protein CANTEDRAFT_120163 [[Candida] tenuis ATCC 10573]	XP_006685357.1 MFS general substrate transporter [[Candida] tenuis ATCC 10573]	XP_006686086.1 hypothetical protein CANTEDRAFT_121412 [[Candida] tenuis ATCC 10573]	XP_006686087.1 sugar transporter [[Candida] tenuis ATCC 10573]	XP_006686529.1 hypothetical protein CANTEDRAFT_134802 [[Candida] tenuis ATCC 10573]	XP_006690551.1 hypothetical protein CANTEDRAFT_109956 [[Candida] tenuis ATCC 10573]	XP_006690552.1 sugar transporter [[Candida] tenuis ATCC 10573] g3897	g6648 XP_456684.2 DEHA2A08140p [Debaryomyces hansenii CBS767]	XP_456990.1 DEHA2B00528p [Debaryomyces hansenii CBS767]	XP_457651.1 DEHA2B16104p [Debaryomyces hansenii CBS767]	XP_459351.2 DEHA2E00550p [Debaryomyces hansenii CBS767]	XP_459368.2 DEHA2E00902p [Debaryomyces hansenii CBS767] XP_002999383.1 uncharacterized protein KLLA0_D19953g [Kluyveromyces lactis]	XP_451541.1 uncharacterized protein KLLA0_B00264g [Kluyveromyces lactis]	XP_453082.2 uncharacterized protein KLLA0_D00253g [Kluyveromyces lactis]	XP_453960.1 uncharacterized protein KLLA0_E00287g [Kluyveromyces lactis] XP_002493419.1 Maltose permease_ high-affinity maltose transporter _alpha-glucoside transporter_ [Komagataella phaffii GS115] XP_002554214.1 KLTH0E16984p [Lachancea thermotolerans CBS 6340]	XP_002556109.1 KLTH0H05280p [Lachancea thermotolerans CBS 6340] XP_001526533.1 hypothetical protein LELG_01361 [Lodderomyces elongisporus NRRL YB-4239] g1448	g26	g3435 XP_013932393.1 General alpha-glucoside permease [Ogataea parapolymorpha DL-1]	XP_013934003.1 MFS transporter_ sugar porter _SP_ family [Ogataea parapolymorpha DL-1]	XP_013936333.1 Conserved hypothetical membrane protein [Ogataea parapolymorpha DL-1] XP_018212751.1 hypothetical protein OGAPODRAFT_15969 [Ogataea polymorpha]	XP_018213391.1 maltose permease [Ogataea polymorpha] ODV95704.1 hypothetical protein PACTADRAFT_76140 [Pachysolen tannophilus NRRL Y-2460]	ODV95718.1 hypothetical protein PACTADRAFT_76152 [Pachysolen tannophilus NRRL Y-2460] XP_019020433.1 hypothetical protein PICMEDRAFT_14785 [Pichia membranifaciens NRRL Y-2026] g171	g2768	g3273	g4982 KQC43620.1 Maltose permease [Saccharomyces sp. 'boulardii']	KQC45184.1 Alpha-glucoside permease [Saccharomyces sp. 'boulardii']	KQC45692.1 Maltose permease [Saccharomyces sp. 'boulardii'] NP_009857.1 maltose permease [Saccharomyces cerevisiae S288C]	NP_010034.1 alpha-glucoside permease [Saccharomyces cerevisiae S288C]	NP_011805.3 alpha-glucoside permease [Saccharomyces cerevisiae S288C]	NP_012694.1 alpha-glucoside permease [Saccharomyces cerevisiae S288C] XP_018218767.1 hypothetical protein DI49_5193_ partial [Saccharomyces eubayanus]	XP_018219939.1 hypothetical protein DI49_3958 [Saccharomyces eubayanus]	XP_018222850.1 hypothetical protein DI49_1597 [Saccharomyces eubayanus]	XP_018223462.1 hypothetical protein DI49_0079 [Saccharomyces eubayanus] g1412	g2183	g3143	g4121	g4124	g4127 g2059	g2061	g2323	g2807	g2811 g4216	g4219 g1050	g1812	g3417 XP_003679341.1 hypothetical protein TDEL_0A07980 [Torulaspora delbrueckii]	XP_003681447.1 hypothetical protein TDEL_0D06520 [Torulaspora delbrueckii] XP_019036966.1 hypothetical protein WICANDRAFT_35398 [Wickerhamomyces anomalus NRRL Y-366-8]	XP_019038202.1 hypothetical protein WICANDRAFT_55325 [Wickerhamomyces anomalus NRRL Y-366-8]	XP_019038203.1 hypothetical protein WICANDRAFT_31902 [Wickerhamomyces anomalus NRRL Y-366-8]	XP_019038204.1 hypothetical protein WICANDRAFT_63498 [Wickerhamomyces anomalus NRRL Y-366-8]	XP_019038206.1 hypothetical protein WICANDRAFT_32581 [Wickerhamomyces anomalus NRRL Y-366-8] XP_011276728.1 General alpha-glucoside permease [Wickerhamomyces ciferrii]	XP_011276729.1 Hexose transporter 2 [Wickerhamomyces ciferrii] AQZ16904.1 hypothetical protein BZL39_K04970 [Zygosaccharomyces parabailii]
OG0000069 XP_006455563.1 hypothetical protein AGABI2DRAFT_180549 [Agaricus bisporus var. bisporus H97]	XP_006456954.1 hypothetical protein AGABI2DRAFT_195899 [Agaricus bisporus var. bisporus H97]	XP_006459807.1 hypothetical protein AGABI2DRAFT_219173 [Agaricus bisporus var. bisporus H97] XP_018982216.1 hypothetical protein BABINDRAFT_24175_ partial [Babjeviella inositovora NRRL Y-12698]	XP_018982217.1 hypothetical protein BABINDRAFT_42662_ partial [Babjeviella inositovora NRRL Y-12698]	XP_018983271.1 hypothetical protein BABINDRAFT_40474 [Babjeviella inositovora NRRL Y-12698]	XP_018986974.1 hypothetical protein BABINDRAFT_159909 [Babjeviella inositovora NRRL Y-12698] g1785	g4350	g4538	g5566 g1827	g1883	g2680	g3203 g2138	g3766	g3933 g186	g3696	g4366	g4367	g4368	g4533 g1654	g2618	g3644	g493 g3179	g65	g852 XP_715361.2 Uga6p [Candida albicans SC5314]	XP_715367.2 hypothetical protein CAALFM_C202790CA [Candida albicans SC5314]	XP_718500.1 Uga4p [Candida albicans SC5314] g1225	g1401	g2671	g5512	g674 XP_006688069.1 hypothetical protein CANTEDRAFT_131368 [[Candida] tenuis ATCC 10573]	XP_006688070.1 amino acid transporter [[Candida] tenuis ATCC 10573]	XP_006688866.1 hypothetical protein CANTEDRAFT_115349 [[Candida] tenuis ATCC 10573]	XP_006688867.1 hypothetical protein CANTEDRAFT_115349 [[Candida] tenuis ATCC 10573] g2533	g3706 XP_002770362.1 DEHA2D18964p [Debaryomyces hansenii CBS767]	XP_462513.2 DEHA2G22330p [Debaryomyces hansenii CBS767] NP_982831.2 ABL116Cp [Eremothecium gossypii ATCC 10895] OEJ92417.1 GABA-specific permease [Hanseniaspora osmophila]	OEJ92418.1 GABA-specific permease [Hanseniaspora osmophila]	OEJ92419.1 GABA-specific permease [Hanseniaspora osmophila] XP_454534.1 uncharacterized protein KLLA0_E12959g [Kluyveromyces lactis]	XP_454611.1 uncharacterized protein KLLA0_E14675g [Kluyveromyces lactis]	XP_455077.1 uncharacterized protein KLLA0_E24993g [Kluyveromyces lactis] XP_002552142.1 KLTH0B08140p [Lachancea thermotolerans CBS 6340]	XP_002553538.1 KLTH0E01144p [Lachancea thermotolerans CBS 6340]	XP_002555500.1 KLTH0G10736p [Lachancea thermotolerans CBS 6340] XP_001528552.1 conserved hypothetical protein [Lodderomyces elongisporus NRRL YB-4239]	XP_001528554.1 conserved hypothetical protein [Lodderomyces elongisporus NRRL YB-4239]	XP_001528555.1 conserved hypothetical protein [Lodderomyces elongisporus NRRL YB-4239] ODQ67770.1 amino acid transporter [Nadsonia fulvescens var. elongata DSM 6958] XP_003669218.1 hypothetical protein NDAI_0C03150 [Naumovozyma dairenensis CBS 421] g2611	g3332	g3507 XP_013932757.1 GABA-specific permease [Ogataea parapolymorpha DL-1]	XP_013934637.1 putative amino-acid permease [Ogataea parapolymorpha DL-1]	XP_013935686.1 GABA-specific permease [Ogataea parapolymorpha DL-1]	XP_013935687.1 GABA-specific permease [Ogataea parapolymorpha DL-1] XP_018209688.1 hypothetical protein OGAPODRAFT_82886 [Ogataea polymorpha]	XP_018209689.1 hypothetical protein OGAPODRAFT_101176 [Ogataea polymorpha]	XP_018211224.1 hypothetical protein OGAPODRAFT_16050 [Ogataea polymorpha]	XP_018213042.1 hypothetical protein OGAPODRAFT_81015 [Ogataea polymorpha] ODV93495.1 hypothetical protein PACTADRAFT_46876 [Pachysolen tannophilus NRRL Y-2460]	ODV94914.1 hypothetical protein PACTADRAFT_50761 [Pachysolen tannophilus NRRL Y-2460] XP_019015211.1 hypothetical protein PICMEDRAFT_74936 [Pichia membranifaciens NRRL Y-2026]	XP_019015864.1 hypothetical protein PICMEDRAFT_74454 [Pichia membranifaciens NRRL Y-2026]	XP_019017926.1 hypothetical protein PICMEDRAFT_11781 [Pichia membranifaciens NRRL Y-2026]	XP_019018000.1 hypothetical protein PICMEDRAFT_72919 [Pichia membranifaciens NRRL Y-2026]	XP_019019437.1 hypothetical protein PICMEDRAFT_69972 [Pichia membranifaciens NRRL Y-2026]	XP_019019481.1 hypothetical protein PICMEDRAFT_8916 [Pichia membranifaciens NRRL Y-2026] g2538	g793 KQC45153.1 GABA _gamma-aminobutyrate_ permease [Saccharomyces sp. 'boulardii'] NP_010071.1 Uga4p [Saccharomyces cerevisiae S288C] XP_018222888.1 UGA4-like protein [Saccharomyces eubayanus] g3863 g2843 g5192	g5205 g2204	g2205 XP_003682715.1 hypothetical protein TDEL_0G01370 [Torulaspora delbrueckii] XP_024663604.1 GABA-specific permease [Wickerhamiella sorbophila]	XP_024663848.1 GABA-specific permease [Wickerhamiella sorbophila]	XP_024664551.1 GABA-specific permease [Wickerhamiella sorbophila]	XP_024664607.1 GABA-specific permease [Wickerhamiella sorbophila]	XP_024664724.1 putative amino-acid permease C15C4.04c [Wickerhamiella sorbophila] XP_019037049.1 hypothetical protein WICANDRAFT_81168 [Wickerhamomyces anomalus NRRL Y-366-8]	XP_019037058.1 hypothetical protein WICANDRAFT_85051 [Wickerhamomyces anomalus NRRL Y-366-8]	XP_019038710.1 hypothetical protein WICANDRAFT_31937 [Wickerhamomyces anomalus NRRL Y-366-8]	XP_019039635.1 hypothetical protein WICANDRAFT_79026 [Wickerhamomyces anomalus NRRL Y-366-8]	XP_019040772.1 hypothetical protein WICANDRAFT_59650 [Wickerhamomyces anomalus NRRL Y-366-8] XP_011272405.1 GABA-specific permease [Wickerhamomyces ciferrii]	XP_011272406.1 GABA-specific permease [Wickerhamomyces ciferrii]	XP_011272407.1 GABA-specific permease [Wickerhamomyces ciferrii]	XP_011273177.1 GABA-specific permease [Wickerhamomyces ciferrii] AQZ10014.1 _ZYRO0G01474g_ [Zygosaccharomyces parabailii]	AQZ11018.1 _ZYRO0G01474g_ [Zygosaccharomyces parabailii]	AQZ11285.1 _ZYRO0B15048g_ [Zygosaccharomyces parabailii]	AQZ11303.1 hypothetical protein BZL39_C02240 [Zygosaccharomyces parabailii]	AQZ17392.1 hypothetical protein BZL39_L04650 [Zygosaccharomyces parabailii]	AQZ17410.1 _ZYRO0B15048g_ [Zygosaccharomyces parabailii]
OG0000070 XP_006453981.1 hypothetical protein AGABI2DRAFT_189306 [Agaricus bisporus var. bisporus H97] XP_018985929.1 hypothetical protein BABINDRAFT_26888_ partial [Babjeviella inositovora NRRL Y-12698]	XP_018987532.1 hypothetical protein BABINDRAFT_158849 [Babjeviella inositovora NRRL Y-12698]	XP_018987795.1 hypothetical protein BABINDRAFT_164254 [Babjeviella inositovora NRRL Y-12698] g2126	g3745	g3828 g2090	g2167	g3541 g1711	g2783	g4073 g3249	g4219	g955 g2362	g316	g4644 g1135	g1633	g3717 XP_712421.1 Hat2p [Candida albicans SC5314]	XP_714940.1 hypothetical protein CAALFM_C205510CA [Candida albicans SC5314]	XP_715234.1 Ume1p [Candida albicans SC5314] g1412	g5376	g759 XP_445127.1 uncharacterized protein CAGL0B03575g [[Candida] glabrata]	XP_449576.1 uncharacterized protein CAGL0M05291g [[Candida] glabrata] XP_006684914.1 hypothetical protein CANTEDRAFT_119330 [[Candida] tenuis ATCC 10573]	XP_006684915.1 WD40 repeat-like protein [[Candida] tenuis ATCC 10573]	XP_006688274.1 hypothetical protein CANTEDRAFT_125631 [[Candida] tenuis ATCC 10573]	XP_006690362.1 histone acetyltransferase subunit [[Candida] tenuis ATCC 10573]	XP_006690363.1 hypothetical protein CANTEDRAFT_116503 [[Candida] tenuis ATCC 10573] g3634	g4813	g6858 XP_460704.2 DEHA2F07920p [Debaryomyces hansenii CBS767]	XP_461437.1 DEHA2F25234p [Debaryomyces hansenii CBS767]	XP_462260.2 DEHA2G16544p [Debaryomyces hansenii CBS767] NP_983420.1 ACR017Wp [Eremothecium gossypii ATCC 10895]	NP_984611.1 AEL250Cp [Eremothecium gossypii ATCC 10895] OEJ83094.1 Chromatin assembly factor 1 subunit p50 [Hanseniaspora osmophila]	OEJ85531.1 Histone acetyltransferase type B subunit 2 [Hanseniaspora osmophila] XP_003959000.1 hypothetical protein KAFR_0I00840 [Kazachstania africana CBS 2517]	XP_003959774.1 hypothetical protein KAFR_0L00320 [Kazachstania africana CBS 2517] XP_453108.1 uncharacterized protein KLLA0_D00814g [Kluyveromyces lactis]	XP_455014.1 uncharacterized protein KLLA0_E23541g [Kluyveromyces lactis] XP_002491093.1 Subunit of the Hat1p-Hat2p histone acetyltransferase complex [Komagataella phaffii GS115]	XP_002491165.1 Subunit of the Hat1p-Hat2p histone acetyltransferase complex [Komagataella phaffii GS115]	XP_002492683.1 hypothetical protein PAS_chr3_1191 [Komagataella phaffii GS115] XP_002552717.1 KLTH0C11550p [Lachancea thermotolerans CBS 6340]	XP_002554029.1 KLTH0E12694p [Lachancea thermotolerans CBS 6340] XP_001523645.1 conserved hypothetical protein [Lodderomyces elongisporus NRRL YB-4239]	XP_001525741.1 conserved hypothetical protein [Lodderomyces elongisporus NRRL YB-4239]	XP_001527110.1 conserved hypothetical protein [Lodderomyces elongisporus NRRL YB-4239] ODQ64648.1 WD40 repeat-like protein [Nadsonia fulvescens var. elongata DSM 6958]	ODQ65022.1 WD40 repeat-like protein [Nadsonia fulvescens var. elongata DSM 6958]	ODQ67410.1 WD40 repeat-like protein [Nadsonia fulvescens var. elongata DSM 6958] g1114	g4314 XP_003669453.1 hypothetical protein NDAI_0C05510 [Naumovozyma dairenensis CBS 421]	XP_003672724.1 hypothetical protein NDAI_0K02900 [Naumovozyma dairenensis CBS 421] g4275	g5329	g5698 XP_013932760.1 Histone acetyltransferase type B subunit 2 [Ogataea parapolymorpha DL-1]	XP_013932892.1 Histone acetyltransferase type B subunit 2 [Ogataea parapolymorpha DL-1]	XP_013935028.1 histone-binding protein RBBP4 [Ogataea parapolymorpha DL-1] XP_018210835.1 hypothetical protein OGAPODRAFT_100691 [Ogataea polymorpha]	XP_018212918.1 hypothetical protein OGAPODRAFT_15098_ partial [Ogataea polymorpha]	XP_018213039.1 hypothetical protein OGAPODRAFT_15164 [Ogataea polymorpha] ODV93639.1 hypothetical protein PACTADRAFT_46062_ partial [Pachysolen tannophilus NRRL Y-2460]	ODV94580.1 hypothetical protein PACTADRAFT_50458 [Pachysolen tannophilus NRRL Y-2460]	ODV94737.1 hypothetical protein PACTADRAFT_3630 [Pachysolen tannophilus NRRL Y-2460] XP_019017578.1 hypothetical protein PICMEDRAFT_33984 [Pichia membranifaciens NRRL Y-2026]	XP_019018520.1 hypothetical protein PICMEDRAFT_71479 [Pichia membranifaciens NRRL Y-2026]	XP_019019470.1 hypothetical protein PICMEDRAFT_13943 [Pichia membranifaciens NRRL Y-2026] g5077	g5551 KQC44263.1 Subunit of the Hat1p-Hat2p histone acetyltransferase complex [Saccharomyces sp. 'boulardii']	KQC45596.1 Subunit of chromatin assembly factor I _CAF-1_ [Saccharomyces sp. 'boulardii'] NP_009754.1 Msi1p [Saccharomyces cerevisiae S288C]	NP_010858.3 Hat2p [Saccharomyces cerevisiae S288C] XP_018222611.1 HAT2-like protein [Saccharomyces eubayanus]	XP_018223225.1 MSI1-like protein [Saccharomyces eubayanus] g3461	g4508 g1200	g5394 g170	g278 g294	g4126	g944 XP_003679638.1 hypothetical protein TDEL_0B02980 [Torulaspora delbrueckii]	XP_003683040.1 hypothetical protein TDEL_0G04620 [Torulaspora delbrueckii] XP_024662729.1 Histone acetyltransferase type B subunit 2 [Wickerhamiella sorbophila]	XP_024663730.1 Histone acetyltransferase type B subunit 2 [Wickerhamiella sorbophila]	XP_024666704.1 Histone acetyltransferase type B subunit 2 [Wickerhamiella sorbophila] XP_019036094.1 hypothetical protein WICANDRAFT_12071_ partial [Wickerhamomyces anomalus NRRL Y-366-8]	XP_019036795.1 hypothetical protein WICANDRAFT_34831_ partial [Wickerhamomyces anomalus NRRL Y-366-8]	XP_019040196.1 hypothetical protein WICANDRAFT_28241 [Wickerhamomyces anomalus NRRL Y-366-8]	XP_019040288.1 hypothetical protein WICANDRAFT_28796 [Wickerhamomyces anomalus NRRL Y-366-8] XP_011271236.1 putative WD repeat-containing protein [Wickerhamomyces ciferrii]	XP_011273430.1 putative WD repeat-containing protein [Wickerhamomyces ciferrii]	XP_011274282.1 putative WD repeat-containing protein [Wickerhamomyces ciferrii] AQZ09522.1 MSI1 _YBR195C_ [Zygosaccharomyces parabailii]	AQZ13094.1 MSI1 _YBR195C_ [Zygosaccharomyces parabailii]	AQZ15279.1 HAT2 _YEL056W_ [Zygosaccharomyces parabailii]	AQZ18484.1 HAT2 _YEL056W_ [Zygosaccharomyces parabailii]
OG0000071 XP_006456385.1 hypothetical protein AGABI2DRAFT_122287 [Agaricus bisporus var. bisporus H97]	XP_006458286.1 hypothetical protein AGABI2DRAFT_134077 [Agaricus bisporus var. bisporus H97] XP_018984635.1 glycoside hydrolase family 13 protein [Babjeviella inositovora NRRL Y-12698]	XP_018984636.1 glycoside hydrolase family 13 protein [Babjeviella inositovora NRRL Y-12698]	XP_018988001.1 glycoside hydrolase family 13 protein [Babjeviella inositovora NRRL Y-12698] g1748 g246	g2646 g2170	g2477	g4497	g9 g4832 g1780	g1782 g1244	g2057	g2092	g4264 XP_719427.1 oligo-1_6-glucosidase IMA1 [Candida albicans SC5314]	XP_721891.2 hypothetical protein CAALFM_C504940WA [Candida albicans SC5314] XP_006684833.1 glycoside hydrolase [[Candida] tenuis ATCC 10573]	XP_006684834.1 hypothetical protein CANTEDRAFT_112841 [[Candida] tenuis ATCC 10573]	XP_006688641.1 hypothetical protein CANTEDRAFT_108351 [[Candida] tenuis ATCC 10573] g3497	g3879	g5183	g6706	g690 XP_456933.1 DEHA2A13882p [Debaryomyces hansenii CBS767]	XP_459350.2 DEHA2E00528p [Debaryomyces hansenii CBS767] NP_983289.1 ACL115Wp [Eremothecium gossypii ATCC 10895] XP_002999384.1 uncharacterized protein KLLA0_D19957g [Kluyveromyces lactis]	XP_451540.1 uncharacterized protein KLLA0_B00242g [Kluyveromyces lactis]	XP_453081.2 uncharacterized protein KLLA0_D00231g [Kluyveromyces lactis] XP_002551811.1 KLTH0B00308p [Lachancea thermotolerans CBS 6340]	XP_002554215.1 KLTH0E17006p [Lachancea thermotolerans CBS 6340]	XP_002555874.1 KLTH0G19470p [Lachancea thermotolerans CBS 6340]	XP_002556110.1 KLTH0H05324p [Lachancea thermotolerans CBS 6340] XP_001526531.1 alpha-glucosidase [Lodderomyces elongisporus NRRL YB-4239] ODQ64139.1 glycoside hydrolase [Nadsonia fulvescens var. elongata DSM 6958]	ODQ65313.1 glycoside hydrolase [Nadsonia fulvescens var. elongata DSM 6958]	ODQ65675.1 glycoside hydrolase [Nadsonia fulvescens var. elongata DSM 6958] XP_013932394.1 Alpha-glucosidase [Ogataea parapolymorpha DL-1] XP_018213389.1 maltase [Ogataea polymorpha] g1678	g170	g1959	g2769	g3271	g486	g4979	g4981 KQC43161.1 Maltase _alpha-D-glucosidase_ [Saccharomyces sp. 'boulardii']	KQC43619.1 Maltase _alpha-D-glucosidase_ [Saccharomyces sp. 'boulardii']	KQC43622.1 Major isomaltase _alpha-1_6-glucosidase/alpha-methylglucosidase_ [Saccharomyces sp. 'boulardii']	KQC45693.1 Maltase _alpha-D-glucosidase_ [Saccharomyces sp. 'boulardii'] NP_009858.3 alpha-glucosidase MAL32 [Saccharomyces cerevisiae S288C]	NP_011803.3 oligo-1_6-glucosidase IMA1 [Saccharomyces cerevisiae S288C]	NP_011808.3 alpha-glucosidase MAL12 [Saccharomyces cerevisiae S288C]	NP_012096.1 oligo-1_6-glucosidase IMA3 [Saccharomyces cerevisiae S288C]	NP_012314.1 oligo-1_6-glucosidase IMA4 [Saccharomyces cerevisiae S288C]	NP_012319.1 oligo-1_6-glucosidase IMA5 [Saccharomyces cerevisiae S288C]	NP_014485.1 oligo-1_6-glucosidase IMA2 [Saccharomyces cerevisiae S288C] XP_018218769.1 hypothetical protein DI49_5195 [Saccharomyces eubayanus]	XP_018219937.1 hypothetical protein DI49_3956 [Saccharomyces eubayanus]	XP_018222851.1 hypothetical protein DI49_1598 [Saccharomyces eubayanus]	XP_018222853.1 hypothetical protein DI49_1600 [Saccharomyces eubayanus]	XP_018223461.1 hypothetical protein DI49_0078 [Saccharomyces eubayanus] g1338	g137	g1413	g2097	g249	g293	g298	g3090	g3094	g3144	g315	g3397	g392	g4021	g4022	g4024	g4126	g4129	g735	g784	g79	g795 g2055	g2057	g2062	g2324	g2329	g2803	g4459 g4218	g4221 g1051	g2674 XP_003678554.1 hypothetical protein TDEL_0A00110 [Torulaspora delbrueckii]	XP_003680107.1 hypothetical protein TDEL_0B07670 [Torulaspora delbrueckii]	XP_003681448.1 hypothetical protein TDEL_0D06530 [Torulaspora delbrueckii] XP_019038200.1 glycoside hydrolase family 13 protein [Wickerhamomyces anomalus NRRL Y-366-8]	XP_019038205.1 glycoside hydrolase family 13 protein [Wickerhamomyces anomalus NRRL Y-366-8]	XP_019038207.1 glycosyl hydrolase_ family 13 [Wickerhamomyces anomalus NRRL Y-366-8] XP_011274638.1 alpha-glucosidase [Wickerhamomyces ciferrii]	XP_011276684.1 alpha-glucosidase maltase [Wickerhamomyces ciferrii]	XP_011276730.1 alpha-glucosidase [Wickerhamomyces ciferrii] AQZ10070.1 hypothetical protein BZL39_A10070 [Zygosaccharomyces parabailii]
OG0000072 XP_006453988.1 hypothetical protein AGABI2DRAFT_196615 [Agaricus bisporus var. bisporus H97]	XP_006453991.1 hypothetical protein AGABI2DRAFT_196626 [Agaricus bisporus var. bisporus H97]	XP_006459435.1 hypothetical protein AGABI2DRAFT_191413 [Agaricus bisporus var. bisporus H97]	XP_006459679.1 hypothetical protein AGABI2DRAFT_202034 [Agaricus bisporus var. bisporus H97] XP_018986020.1 hypothetical protein BABINDRAFT_160927 [Babjeviella inositovora NRRL Y-12698]	XP_018986218.1 hypothetical protein BABINDRAFT_35064 [Babjeviella inositovora NRRL Y-12698]	XP_018987171.1 hypothetical protein BABINDRAFT_160075 [Babjeviella inositovora NRRL Y-12698]	XP_018987850.1 hypothetical protein BABINDRAFT_31149 [Babjeviella inositovora NRRL Y-12698] g3591 g280 g4061 g1740 g2047 XP_712399.2 hypothetical protein CAALFM_C604410CA [Candida albicans SC5314]	XP_713227.2 hypothetical protein CAALFM_CR03300CA [Candida albicans SC5314]	XP_713229.2 Ifr2p [Candida albicans SC5314]	XP_714408.2 Ifr1p [Candida albicans SC5314]	XP_715563.1 hypothetical protein CAALFM_C406280CA [Candida albicans SC5314]	XP_723189.1 hypothetical protein CAALFM_C305080WA [Candida albicans SC5314] g4648	g4649 XP_448339.1 uncharacterized protein CAGL0K02629g [[Candida] glabrata]	XP_448640.1 uncharacterized protein CAGL0K09702g [[Candida] glabrata] XP_006685359.1 GroES-like protein [[Candida] tenuis ATCC 10573] g4511	g4513	g6578 XP_456366.2 DEHA2A00682p [Debaryomyces hansenii CBS767]	XP_456961.2 DEHA2A14608p [Debaryomyces hansenii CBS767]	XP_457005.2 DEHA2B00858p [Debaryomyces hansenii CBS767]	XP_457006.2 DEHA2B00880p [Debaryomyces hansenii CBS767]	XP_457007.1 DEHA2B00902p [Debaryomyces hansenii CBS767]	XP_460344.1 DEHA2E24002p [Debaryomyces hansenii CBS767]	XP_460984.1 DEHA2F14256p [Debaryomyces hansenii CBS767] NP_985613.2 AFR066Cp [Eremothecium gossypii ATCC 10895] OEJ81161.1 Uncharacterized protein AWRI3579_g4050 [Hanseniaspora osmophila] XP_003955444.1 hypothetical protein KAFR_0B00110 [Kazachstania africana CBS 2517]	XP_003956140.1 hypothetical protein KAFR_0B07060 [Kazachstania africana CBS 2517]	XP_003959421.1 hypothetical protein KAFR_0J02220 [Kazachstania africana CBS 2517]	XP_003959422.1 hypothetical protein KAFR_0J02230 [Kazachstania africana CBS 2517]	XP_003959423.1 hypothetical protein KAFR_0J02240 [Kazachstania africana CBS 2517]	XP_003959446.1 hypothetical protein KAFR_0J02470 [Kazachstania africana CBS 2517] XP_455108.1 uncharacterized protein KLLA0_F00638g [Kluyveromyces lactis]	XP_456170.1 uncharacterized protein KLLA0_F24464g [Kluyveromyces lactis] XP_002490567.1 Putative protein of unknown function [Komagataella phaffii GS115]	XP_002491528.1 hypothetical protein PAS_chr2-1_0867 [Komagataella phaffii GS115]	XP_002494199.1 Putative protein of unknown function with similarity to dehydrogenases from other model organisms [Komagataella phaffii GS115] XP_002551820.1 KLTH0B00506p [Lachancea thermotolerans CBS 6340]	XP_002552031.1 KLTH0B05610p [Lachancea thermotolerans CBS 6340] XP_001526301.1 conserved hypothetical protein [Lodderomyces elongisporus NRRL YB-4239]	XP_001527734.1 conserved hypothetical protein [Lodderomyces elongisporus NRRL YB-4239] ODQ63664.1 GroES-like protein [Nadsonia fulvescens var. elongata DSM 6958] g2382	g3482 XP_003670857.1 hypothetical protein NDAI_0F02960 [Naumovozyma dairenensis CBS 421]	XP_003671866.1 hypothetical protein NDAI_0I00540 [Naumovozyma dairenensis CBS 421] g4814	g5089	g5090	g5091	g5268	g5269	g5270	g5271 XP_013936901.1 Quinone oxidoreductase [Ogataea parapolymorpha DL-1] XP_018209038.1 hypothetical protein OGAPODRAFT_9609 [Ogataea polymorpha] ODV95279.1 hypothetical protein PACTADRAFT_43102 [Pachysolen tannophilus NRRL Y-2460]	ODV96345.1 hypothetical protein PACTADRAFT_2638 [Pachysolen tannophilus NRRL Y-2460] XP_019018923.1 hypothetical protein PICMEDRAFT_71841 [Pichia membranifaciens NRRL Y-2026] g1278	g1856	g2579	g2633 KQC41472.1 hypothetical protein AB282_04333 [Saccharomyces sp. 'boulardii']	KQC42526.1 hypothetical protein AB282_03708 [Saccharomyces sp. 'boulardii']	KQC45190.1 hypothetical protein AB282_00462 [Saccharomyces sp. 'boulardii'] NP_010026.1 hypothetical protein YCR102C [Saccharomyces cerevisiae S288C]	NP_013565.3 hypothetical protein YLR460C [Saccharomyces cerevisiae S288C]	NP_014265.3 hypothetical protein YNL134C [Saccharomyces cerevisiae S288C] XP_018219197.1 hypothetical protein DI49_4806 [Saccharomyces eubayanus]	XP_018219747.1 hypothetical protein DI49_4601 [Saccharomyces eubayanus]	XP_018221999.1 hypothetical protein DI49_1727 [Saccharomyces eubayanus]	XP_018222488.1 hypothetical protein DI49_2253 [Saccharomyces eubayanus] g1111	g1742 g2318	g3656	g4206	g547 g3080	g3787	g648	g947 g2159	g2387	g50 XP_003678557.1 hypothetical protein TDEL_0A00140 [Torulaspora delbrueckii] XP_024665285.1 hypothetical protein B9G98_02960 [Wickerhamiella sorbophila]	XP_024665346.1 hypothetical protein B9G98_03021 [Wickerhamiella sorbophila]	XP_024665347.1 hypothetical protein B9G98_03022 [Wickerhamiella sorbophila] XP_019037207.1 hypothetical protein WICANDRAFT_24037_ partial [Wickerhamomyces anomalus NRRL Y-366-8]	XP_019038597.1 hypothetical protein WICANDRAFT_33274 [Wickerhamomyces anomalus NRRL Y-366-8]	XP_019038598.1 hypothetical protein WICANDRAFT_79910 [Wickerhamomyces anomalus NRRL Y-366-8]	XP_019040622.1 hypothetical protein WICANDRAFT_28840 [Wickerhamomyces anomalus NRRL Y-366-8] XP_011272582.1 Alcohol dehydrogenase class-3 [Wickerhamomyces ciferrii]	XP_011274040.1 hypothetical protein BN7_3657 [Wickerhamomyces ciferrii]	XP_011274792.1 hypothetical protein BN7_2931 [Wickerhamomyces ciferrii]	XP_011274795.1 hypothetical protein BN7_2934 [Wickerhamomyces ciferrii] AQZ13923.1 YNL134C [Zygosaccharomyces parabailii]	AQZ17468.1 hypothetical protein BZL39_M00180 [Zygosaccharomyces parabailii]	AQZ18048.1 YNL134C [Zygosaccharomyces parabailii]
OG0000073 XP_018985436.1 hypothetical protein BABINDRAFT_21863_ partial [Babjeviella inositovora NRRL Y-12698]	XP_018985693.1 hypothetical protein BABINDRAFT_23324_ partial [Babjeviella inositovora NRRL Y-12698]	XP_018986814.1 hypothetical protein BABINDRAFT_165034 [Babjeviella inositovora NRRL Y-12698] g2446	g4676	g5668 g4157	g4340	g4817 g3302	g376	g555 g107	g1773	g4095 g1023	g1214	g3500	g4086 g1388	g4089	g4722 XP_712305.1 Cph2p [Candida albicans SC5314]	XP_716760.1 Hms1p [Candida albicans SC5314]	XP_722152.1 Tye7p [Candida albicans SC5314] g2092	g2613	g2738 XP_445930.1 uncharacterized protein CAGL0E05566g [[Candida] glabrata]	XP_447151.1 uncharacterized protein CAGL0H08107g [[Candida] glabrata]	XP_449868.1 uncharacterized protein CAGL0M12100g [[Candida] glabrata] XP_006685153.1 HLH-domain-containing protein [[Candida] tenuis ATCC 10573]	XP_006685154.1 hypothetical protein CANTEDRAFT_112975 [[Candida] tenuis ATCC 10573]	XP_006687408.1 hypothetical protein CANTEDRAFT_114588 [[Candida] tenuis ATCC 10573]	XP_006687409.1 hypothetical protein CANTEDRAFT_114588 [[Candida] tenuis ATCC 10573]	XP_006687686.1 hypothetical protein CANTEDRAFT_107875 [[Candida] tenuis ATCC 10573] g1364	g1455	g5426	g5749 XP_460142.2 DEHA2E19250p [Debaryomyces hansenii CBS767]	XP_461840.2 DEHA2G06732p [Debaryomyces hansenii CBS767] NP_984466.1 ADR370Wp [Eremothecium gossypii ATCC 10895]	NP_985240.2 AER385Cp [Eremothecium gossypii ATCC 10895] OEJ81058.1 putative transcription factor HMS1 [Hanseniaspora osmophila]	OEJ85722.1 Serine-rich protein TYE7 [Hanseniaspora osmophila] XP_003956644.1 hypothetical protein KAFR_0C05180 [Kazachstania africana CBS 2517]	XP_003956720.1 hypothetical protein KAFR_0C05940 [Kazachstania africana CBS 2517]	XP_003959542.1 hypothetical protein KAFR_0K00520 [Kazachstania africana CBS 2517] XP_454514.1 uncharacterized protein KLLA0_E12541g [Kluyveromyces lactis]	XP_454706.1 uncharacterized protein KLLA0_E16765g [Kluyveromyces lactis]	XP_456120.1 uncharacterized protein KLLA0_F23353g [Kluyveromyces lactis] XP_002492922.1 hypothetical protein PAS_chr3_1209 [Komagataella phaffii GS115]	XP_002492941.1 Basic helix-loop-helix _bHLH_ protein with similarity to myc-family transcription factors [Komagataella phaffii GS115] XP_002552791.1 KLTH0D01540p [Lachancea thermotolerans CBS 6340]	XP_002553590.1 KLTH0E02376p [Lachancea thermotolerans CBS 6340] XP_001523841.1 hypothetical protein LELG_04654 [Lodderomyces elongisporus NRRL YB-4239]	XP_001524705.1 hypothetical protein LELG_03737 [Lodderomyces elongisporus NRRL YB-4239] ODQ64907.1 hypothetical protein NADFUDRAFT_46734 [Nadsonia fulvescens var. elongata DSM 6958]	ODQ65172.1 HLH-domain-containing protein [Nadsonia fulvescens var. elongata DSM 6958]	ODQ65291.1 hypothetical protein NADFUDRAFT_83314 [Nadsonia fulvescens var. elongata DSM 6958] g3264	g4194 XP_003670452.1 hypothetical protein NDAI_0E03920 [Naumovozyma dairenensis CBS 421]	XP_003670648.1 hypothetical protein NDAI_0F00860 [Naumovozyma dairenensis CBS 421]	XP_003671533.1 hypothetical protein NDAI_0H01160 [Naumovozyma dairenensis CBS 421] g1490	g2386	g2487 XP_013932272.1 hypothetical protein HPODL_02490 [Ogataea parapolymorpha DL-1]	XP_013932344.1 hypothetical protein HPODL_02559 [Ogataea parapolymorpha DL-1]	XP_013936409.1 Basic helix-loop-helix _bHLH_ protein [Ogataea parapolymorpha DL-1] XP_018209501.1 hypothetical protein OGAPODRAFT_17270 [Ogataea polymorpha]	XP_018213436.1 hypothetical protein OGAPODRAFT_6391 [Ogataea polymorpha]	XP_018213502.1 hypothetical protein OGAPODRAFT_15439 [Ogataea polymorpha] ODV95164.1 hypothetical protein PACTADRAFT_33741 [Pachysolen tannophilus NRRL Y-2460]	ODV95189.1 hypothetical protein PACTADRAFT_33766 [Pachysolen tannophilus NRRL Y-2460] XP_019019898.1 hypothetical protein PICMEDRAFT_14320 [Pichia membranifaciens NRRL Y-2026]	XP_019020359.1 hypothetical protein PICMEDRAFT_70802 [Pichia membranifaciens NRRL Y-2026]	XP_019020386.1 hypothetical protein PICMEDRAFT_14743_ partial [Pichia membranifaciens NRRL Y-2026] g4862	g5023 KQC40837.1 Serine-rich protein that contains a bHLH DNA binding motif [Saccharomyces sp. 'boulardii']	KQC41109.1 bHLH protein with similarity to myc-family transcription factor [Saccharomyces sp. 'boulardii'] NP_014675.1 Hms1p [Saccharomyces cerevisiae S288C]	NP_014989.3 Tye7p [Saccharomyces cerevisiae S288C] XP_018219264.1 HMS1-like protein [Saccharomyces eubayanus]	XP_018219533.1 TYE7-like protein [Saccharomyces eubayanus] g2427	g284	g3706 g4672	g4943 g1246	g1567 g1575	g5896	g865 XP_003679033.1 hypothetical protein TDEL_0A04900 [Torulaspora delbrueckii]	XP_003683474.1 hypothetical protein TDEL_0H04040 [Torulaspora delbrueckii] XP_024662835.1 Sterol regulatory element-binding protein 1 [Wickerhamiella sorbophila] XP_019038535.1 hypothetical protein WICANDRAFT_63824 [Wickerhamomyces anomalus NRRL Y-366-8]	XP_019039435.1 hypothetical protein WICANDRAFT_68753 [Wickerhamomyces anomalus NRRL Y-366-8]	XP_019040486.1 hypothetical protein WICANDRAFT_77918 [Wickerhamomyces anomalus NRRL Y-366-8] XP_011272345.1 hypothetical protein BN7_5372 [Wickerhamomyces ciferrii]	XP_011274163.1 Sterol regulatory element-binding protein [Wickerhamomyces ciferrii]	XP_011275959.1 putative transcription factor [Wickerhamomyces ciferrii] AQZ09145.1 TYE7 _YOR344C_ [Zygosaccharomyces parabailii]	AQZ13387.1 TYE7 _YOR344C_ [Zygosaccharomyces parabailii]	AQZ15964.1 HMS1 _YOR032C_ [Zygosaccharomyces parabailii]	AQZ17590.1 HMS1 _YOR032C_ [Zygosaccharomyces parabailii]
OG0000074 XP_006453966.1 hypothetical protein AGABI2DRAFT_213494 [Agaricus bisporus var. bisporus H97] XP_018982477.1 hypothetical protein BABINDRAFT_163873 [Babjeviella inositovora NRRL Y-12698]	XP_018987190.1 hypothetical protein BABINDRAFT_112432 [Babjeviella inositovora NRRL Y-12698]	XP_018987566.1 hypothetical protein BABINDRAFT_158874 [Babjeviella inositovora NRRL Y-12698] g2169	g4910 g4611	g4612	g5710	g5711 g158	g4810 g2001	g3416 g1617	g4305 g1918	g4511 XP_713869.2 hypothetical protein CAALFM_C107440WA [Candida albicans SC5314]	XP_714299.2 hypothetical protein CAALFM_C600890WA [Candida albicans SC5314] g3362	g4859 XP_446112.1 uncharacterized protein CAGL0F03267g [[Candida] glabrata]	XP_448771.1 uncharacterized protein CAGL0K12760g [[Candida] glabrata]	XP_449340.1 uncharacterized protein CAGL0L13134g [[Candida] glabrata]	XP_449405.1 uncharacterized protein CAGL0M01386g [[Candida] glabrata] XP_006688329.1 hypothetical protein CANTEDRAFT_125757 [[Candida] tenuis ATCC 10573]	XP_006689659.1 hypothetical protein CANTEDRAFT_136927 [[Candida] tenuis ATCC 10573] g5505	g7365 XP_460780.2 DEHA2F09636p [Debaryomyces hansenii CBS767]	XP_461472.2 DEHA2F26048p [Debaryomyces hansenii CBS767] NP_983180.1 ABR231Wp [Eremothecium gossypii ATCC 10895]	NP_984391.2 ADR294Cp [Eremothecium gossypii ATCC 10895] OEJ80738.1 Membrane-anchored lipid-binding protein YSP2 [Hanseniaspora osmophila]	OEJ85060.1 Membrane-anchored lipid-binding protein LAM6 [Hanseniaspora osmophila] XP_003956489.1 hypothetical protein KAFR_0C03620 [Kazachstania africana CBS 2517]	XP_003956870.1 hypothetical protein KAFR_0D00880 [Kazachstania africana CBS 2517]	XP_003957224.1 hypothetical protein KAFR_0D04410 [Kazachstania africana CBS 2517]	XP_003957260.1 hypothetical protein KAFR_0D04780 [Kazachstania africana CBS 2517] XP_453308.1 uncharacterized protein KLLA0_D05555g [Kluyveromyces lactis]	XP_454712.1 uncharacterized protein KLLA0_E16919g [Kluyveromyces lactis] XP_002489732.1 Protein involved in programmed cell death [Komagataella phaffii GS115]	XP_002493378.1 Protein involved in programmed cell death [Komagataella phaffii GS115] XP_002553647.1 KLTH0E03806p [Lachancea thermotolerans CBS 6340]	XP_002555854.1 KLTH0G19030p [Lachancea thermotolerans CBS 6340] XP_001523879.1 hypothetical protein LELG_04692 [Lodderomyces elongisporus NRRL YB-4239]	XP_001528329.1 hypothetical protein LELG_00849 [Lodderomyces elongisporus NRRL YB-4239] ODQ63445.1 hypothetical protein NADFUDRAFT_53116 [Nadsonia fulvescens var. elongata DSM 6958]	ODQ68080.1 hypothetical protein NADFUDRAFT_39482 [Nadsonia fulvescens var. elongata DSM 6958] g1001	g156	g1794	g4884 XP_003669091.1 hypothetical protein NDAI_0C01880 [Naumovozyma dairenensis CBS 421]	XP_003669344.1 hypothetical protein NDAI_0C04410 [Naumovozyma dairenensis CBS 421]	XP_003669558.1 hypothetical protein NDAI_0C06560 [Naumovozyma dairenensis CBS 421]	XP_003671191.2 hypothetical protein NDAI_0G01720 [Naumovozyma dairenensis CBS 421] g1236	g238 XP_013932579.1 hypothetical protein HPODL_02786 [Ogataea parapolymorpha DL-1]	XP_013935884.1 GRAM domain-containing protein YSP2 [Ogataea parapolymorpha DL-1] XP_018209872.1 hypothetical protein OGAPODRAFT_16839 [Ogataea polymorpha]	XP_018213209.1 hypothetical protein OGAPODRAFT_15261 [Ogataea polymorpha] ODV94182.1 hypothetical protein PACTADRAFT_34991 [Pachysolen tannophilus NRRL Y-2460]	ODV96557.1 hypothetical protein PACTADRAFT_32060 [Pachysolen tannophilus NRRL Y-2460] XP_019016580.1 hypothetical protein PICMEDRAFT_74226 [Pichia membranifaciens NRRL Y-2026]	XP_019018502.1 hypothetical protein PICMEDRAFT_71463 [Pichia membranifaciens NRRL Y-2026] g1204	g2453	g5303	g806 KQC42195.1 hypothetical protein AB282_03375 [Saccharomyces sp. 'boulardii']	KQC43492.1 hypothetical protein AB282_02488 [Saccharomyces sp. 'boulardii']	KQC44197.1 hypothetical protein AB282_01861 [Saccharomyces sp. 'boulardii']	KQC44669.1 YSP2p involved in programmed cell death [Saccharomyces sp. 'boulardii'] NP_010613.1 Ysp2p [Saccharomyces cerevisiae S288C]	NP_011948.1 Lam4p [Saccharomyces cerevisiae S288C]	NP_013173.1 Lam6p [Saccharomyces cerevisiae S288C]	NP_116611.1 Lam5p [Saccharomyces cerevisiae S288C] XP_018220502.1 hypothetical protein DI49_3599 [Saccharomyces eubayanus]	XP_018221864.1 hypothetical protein DI49_2487 [Saccharomyces eubayanus]	XP_018222498.1 hypothetical protein DI49_1614 [Saccharomyces eubayanus]	XP_018223870.1 YSP2-like protein [Saccharomyces eubayanus] g1047	g1168	g1296	g3770	g5329 g1467	g2186	g3321	g988 g2014	g3654	g3823	g4027 g2037	g5002 XP_003680137.1 hypothetical protein TDEL_0C00370 [Torulaspora delbrueckii]	XP_003681712.1 hypothetical protein TDEL_0E02580 [Torulaspora delbrueckii] XP_024666041.1 Membrane-anchored lipid-binding protein YSP2 [Wickerhamiella sorbophila] XP_019040579.1 hypothetical protein WICANDRAFT_61928 [Wickerhamomyces anomalus NRRL Y-366-8]	XP_019041153.1 hypothetical protein WICANDRAFT_60020 [Wickerhamomyces anomalus NRRL Y-366-8] XP_011271293.1 GRAM domain-containing protein YSP2 [Wickerhamomyces ciferrii]	XP_011276337.1 hypothetical protein BN7_1391 [Wickerhamomyces ciferrii] AQZ09746.1 YSP2 _YDR326C_ and YHR080C [Zygosaccharomyces parabailii]	AQZ15233.1 YFL042C and YLR072W [Zygosaccharomyces parabailii]	AQZ16334.1 YSP2 _YDR326C_ and YHR080C [Zygosaccharomyces parabailii]	AQZ19128.1 YFL042C and YLR072W [Zygosaccharomyces parabailii]
OG0000075 XP_006454771.1 ras protein [Agaricus bisporus var. bisporus H97]	XP_006459200.1 hypothetical protein AGABI2DRAFT_191211 [Agaricus bisporus var. bisporus H97]	XP_006459304.1 hypothetical protein AGABI2DRAFT_149467 [Agaricus bisporus var. bisporus H97]	XP_006460506.1 hypothetical protein AGABI2DRAFT_55947_ partial [Agaricus bisporus var. bisporus H97] XP_018982988.1 hypothetical protein BABINDRAFT_163374 [Babjeviella inositovora NRRL Y-12698]	XP_018987434.1 hypothetical protein BABINDRAFT_174681 [Babjeviella inositovora NRRL Y-12698] g2995	g4117 g3685	g872 g3551	g990 g3730	g4004 g2062	g772 g2559	g4278 XP_019331063.1 Ras family GTPase [Candida albicans SC5314]	XP_714405.2 Ras family GTPase [Candida albicans SC5314] g1175	g1194	g3337 XP_445167.1 uncharacterized protein CAGL0B04521g [[Candida] glabrata]	XP_445824.1 uncharacterized protein CAGL0E03113g [[Candida] glabrata] XP_006686428.1 hypothetical protein CANTEDRAFT_104661 [[Candida] tenuis ATCC 10573]	XP_006688976.1 hypothetical protein CANTEDRAFT_115635 [[Candida] tenuis ATCC 10573]	XP_006688977.1 ras-like protein [[Candida] tenuis ATCC 10573]	XP_006689733.1 hypothetical protein CANTEDRAFT_136997 [[Candida] tenuis ATCC 10573]	XP_006689734.1 ras-domain-containing protein [[Candida] tenuis ATCC 10573] g2178	g3544	g4220 XP_458406.2 DEHA2C16544p [Debaryomyces hansenii CBS767]	XP_460771.2 DEHA2F09438p [Debaryomyces hansenii CBS767]	XP_462143.2 DEHA2G13882p [Debaryomyces hansenii CBS767] NP_983834.2 ADL262Wp [Eremothecium gossypii ATCC 10895]	NP_986011.1 AFR464Wp [Eremothecium gossypii ATCC 10895] OEJ88385.1 Ras-like protein 1 [Hanseniaspora osmophila]	OEJ90857.1 Ras-related protein RSR1 [Hanseniaspora osmophila] XP_003956986.1 hypothetical protein KAFR_0D02040 [Kazachstania africana CBS 2517]	XP_003958098.1 hypothetical protein KAFR_0F03670 [Kazachstania africana CBS 2517]	XP_003959396.1 hypothetical protein KAFR_0J01970 [Kazachstania africana CBS 2517] XP_452736.1 uncharacterized protein KLLA0_C12001g [Kluyveromyces lactis]	XP_452797.2 uncharacterized protein KLLA0_C13387g [Kluyveromyces lactis] XP_002491839.1 GTP-binding protein of the ras superfamily required for bud site selection [Komagataella phaffii GS115]	XP_002492341.1 GTP-binding protein of the ras superfamily required for bud site selection [Komagataella phaffii GS115]	XP_002494119.1 GTP-binding protein [Komagataella phaffii GS115] XP_002553099.1 KLTH0D08932p [Lachancea thermotolerans CBS 6340]	XP_002556267.1 KLTH0H09042p [Lachancea thermotolerans CBS 6340] XP_001525814.1 protein ras-1 [Lodderomyces elongisporus NRRL YB-4239]	XP_001526103.1 hypothetical protein LELG_02661 [Lodderomyces elongisporus NRRL YB-4239]	XP_001527547.1 hypothetical protein LELG_00067 [Lodderomyces elongisporus NRRL YB-4239] ODQ66902.1 ras-domain-containing protein [Nadsonia fulvescens var. elongata DSM 6958]	ODQ68557.1 ras-domain-containing protein [Nadsonia fulvescens var. elongata DSM 6958] g1982	g3456	g4459 XP_003668695.1 hypothetical protein NDAI_0B04180 [Naumovozyma dairenensis CBS 421]	XP_003669939.1 hypothetical protein NDAI_0D03820 [Naumovozyma dairenensis CBS 421] g1048	g537	g5385 XP_013932868.1 Ras-related protein RSR1 [Ogataea parapolymorpha DL-1]	XP_013936143.1 GTP-binding protein [Ogataea parapolymorpha DL-1] XP_018210116.1 hypothetical protein OGAPODRAFT_77348 [Ogataea polymorpha]	XP_018212943.1 hypothetical protein OGAPODRAFT_96429 [Ogataea polymorpha] ODV93044.1 hypothetical protein PACTADRAFT_52192 [Pachysolen tannophilus NRRL Y-2460]	ODV95097.1 hypothetical protein PACTADRAFT_50919_ partial [Pachysolen tannophilus NRRL Y-2460]	ODV96771.1 hypothetical protein PACTADRAFT_48585_ partial [Pachysolen tannophilus NRRL Y-2460] XP_019016154.1 hypothetical protein PICMEDRAFT_18986_ partial [Pichia membranifaciens NRRL Y-2026]	XP_019016165.1 hypothetical protein PICMEDRAFT_164565 [Pichia membranifaciens NRRL Y-2026] g2678	g3170	g683 KQC41051.1 GTPase involved in G-protein signaling in adenylate cyclase activation [Saccharomyces sp. 'boulardii']	KQC41441.1 GTP-binding protein [Saccharomyces sp. 'boulardii']	KQC43743.1 Nuclear 5' to 3' single-stranded RNA exonuclease [Saccharomyces sp. 'boulardii'] NP_011668.3 Ras family GTPase RSR1 [Saccharomyces cerevisiae S288C]	NP_014301.1 Ras family GTPase RAS2 [Saccharomyces cerevisiae S288C]	NP_014744.1 Ras family GTPase RAS1 [Saccharomyces cerevisiae S288C] XP_018219323.1 RAS1-like protein [Saccharomyces eubayanus]	XP_018219778.1 RAS2-like protein [Saccharomyces eubayanus]	XP_018222359.1 hypothetical protein DI49_2116 [Saccharomyces eubayanus] g1904	g2626	g2827 g1958	g4237	g4729 g1304	g3113	g4893 g132	g5302 XP_003682158.1 hypothetical protein TDEL_0F01360 [Torulaspora delbrueckii]	XP_003682299.1 hypothetical protein TDEL_0F02770 [Torulaspora delbrueckii] XP_024663270.1 Protein ras-2 [Wickerhamiella sorbophila]	XP_024664398.1 Ras-related protein Rap-1b [Wickerhamiella sorbophila]	XP_024664641.1 Ras-like protein [Wickerhamiella sorbophila] XP_019036069.1 hypothetical protein WICANDRAFT_17153_ partial [Wickerhamomyces anomalus NRRL Y-366-8]	XP_019036453.1 hypothetical protein WICANDRAFT_97874_ partial [Wickerhamomyces anomalus NRRL Y-366-8]	XP_019038078.1 hypothetical protein WICANDRAFT_93561 [Wickerhamomyces anomalus NRRL Y-366-8] XP_011271750.1 Ras-related protein [Wickerhamomyces ciferrii]	XP_011274255.1 Ras-related protein [Wickerhamomyces ciferrii]	XP_011276893.1 Ras-related protein [Wickerhamomyces ciferrii] AQZ10297.1 RSR1 _YGR152C_ [Zygosaccharomyces parabailii]	AQZ13873.1 RAS2 _YNL098C_ and RAS1 _YOR101W_ [Zygosaccharomyces parabailii]	AQZ14423.1 RSR1 _YGR152C_ [Zygosaccharomyces parabailii]	AQZ18098.1 RAS2 _YNL098C_ and RAS1 _YOR101W_ [Zygosaccharomyces parabailii]
OG0000076 XP_006454194.1 glycosyltransferase family 2 protein [Agaricus bisporus var. bisporus H97]	XP_006457660.1 glycosyltransferase family 2 protein [Agaricus bisporus var. bisporus H97]	XP_006460068.1 hypothetical protein AGABI2DRAFT_191834 [Agaricus bisporus var. bisporus H97]	XP_006460689.1 glycosyltransferase family 2 protein [Agaricus bisporus var. bisporus H97] XP_018983088.1 glycosyltransferase family 2 protein [Babjeviella inositovora NRRL Y-12698]	XP_018983305.1 glycosyltransferase family 2 protein [Babjeviella inositovora NRRL Y-12698]	XP_018983491.1 glycosyltransferase family 2 protein [Babjeviella inositovora NRRL Y-12698]	XP_018985521.1 glycosyltransferase family 2 protein_ partial [Babjeviella inositovora NRRL Y-12698] g1370	g3163	g3752 g1691	g2097	g5336 g1143	g2790	g4835 g2983	g3255	g5247 g1594	g3001	g322 g1894	g3723	g480 XP_716433.1 chitin synthase [Candida albicans SC5314]	XP_717009.1 chitin synthase [Candida albicans SC5314]	XP_717760.2 Chs8p [Candida albicans SC5314] g1869	g5483 XP_447459.1 uncharacterized protein CAGL0I04818g [[Candida] glabrata]	XP_448213.1 uncharacterized protein CAGL0J11506g [[Candida] glabrata] XP_006685739.1 hypothetical protein CANTEDRAFT_121132 [[Candida] tenuis ATCC 10573]	XP_006686943.1 chitin synthase [[Candida] tenuis ATCC 10573]	XP_006687051.1 hypothetical protein CANTEDRAFT_106977 [[Candida] tenuis ATCC 10573] g4263	g5799 XP_002770011.1 DEHA2A08822p [Debaryomyces hansenii CBS767]	XP_456523.2 DEHA2A04642p [Debaryomyces hansenii CBS767]	XP_458637.2 DEHA2D03916p [Debaryomyces hansenii CBS767] NP_982794.2 ABL153Wp [Eremothecium gossypii ATCC 10895]	NP_984671.1 AEL190Wp [Eremothecium gossypii ATCC 10895] OEJ81939.1 Chitin synthase 2 [Hanseniaspora osmophila]	OEJ88266.1 Chitin synthase 1 [Hanseniaspora osmophila] XP_003955334.1 hypothetical protein KAFR_0A07650 [Kazachstania africana CBS 2517]	XP_003957971.1 hypothetical protein KAFR_0F02390 [Kazachstania africana CBS 2517] XP_453224.1 uncharacterized protein KLLA0_D03542g [Kluyveromyces lactis]	XP_456021.1 uncharacterized protein KLLA0_F20966g [Kluyveromyces lactis] XP_002490051.1 Chitin synthase I [Komagataella phaffii GS115]	XP_002492113.1 Chitin synthase II [Komagataella phaffii GS115] XP_002551539.1 KLTH0A01826p [Lachancea thermotolerans CBS 6340]	XP_002552109.1 KLTH0B07392p [Lachancea thermotolerans CBS 6340] XP_001523538.1 chitin synthase 2 [Lodderomyces elongisporus NRRL YB-4239]	XP_001523597.1 chitin synthase 1 [Lodderomyces elongisporus NRRL YB-4239]	XP_001527381.1 chitin synthase 2 [Lodderomyces elongisporus NRRL YB-4239] ODQ63272.1 hypothetical protein NADFUDRAFT_75916 [Nadsonia fulvescens var. elongata DSM 6958]	ODQ65186.1 family 2 glycosyltransferase_ partial [Nadsonia fulvescens var. elongata DSM 6958]	ODQ68265.1 hypothetical protein NADFUDRAFT_48915 [Nadsonia fulvescens var. elongata DSM 6958]	ODQ68266.1 hypothetical protein NADFUDRAFT_54766 [Nadsonia fulvescens var. elongata DSM 6958] g1485	g3037 XP_003668120.1 hypothetical protein NDAI_0A07230 [Naumovozyma dairenensis CBS 421]	XP_003670909.1 hypothetical protein NDAI_0F03480 [Naumovozyma dairenensis CBS 421] g1427	g2622	g5364 XP_013933831.1 chitin synthase [Ogataea parapolymorpha DL-1]	XP_013934845.1 Chitin synthase 1 [Ogataea parapolymorpha DL-1]	XP_013937394.1 Chitin synthase 1 [Ogataea parapolymorpha DL-1] XP_018208537.1 hypothetical protein OGAPODRAFT_102999 [Ogataea polymorpha]	XP_018211015.1 hypothetical protein OGAPODRAFT_82811 [Ogataea polymorpha]	XP_018212584.1 hypothetical protein OGAPODRAFT_98575 [Ogataea polymorpha] ODV97823.1 hypothetical protein PACTADRAFT_14325 [Pachysolen tannophilus NRRL Y-2460]	ODV98133.1 hypothetical protein PACTADRAFT_47944 [Pachysolen tannophilus NRRL Y-2460] XP_019015662.1 hypothetical protein PICMEDRAFT_17977 [Pichia membranifaciens NRRL Y-2026]	XP_019017761.1 hypothetical protein PICMEDRAFT_33013 [Pichia membranifaciens NRRL Y-2026]	XP_019020099.1 hypothetical protein PICMEDRAFT_19485_ partial [Pichia membranifaciens NRRL Y-2026] g2629	g5138 KQC41519.1 Chitin synthase I [Saccharomyces sp. 'boulardii']	KQC45454.1 Chitin synthase II [Saccharomyces sp. 'boulardii'] NP_009594.1 chitin synthase CHS2 [Saccharomyces cerevisiae S288C]	NP_014207.2 chitin synthase CHS1 [Saccharomyces cerevisiae S288C] XP_018219695.1 CHS1-like protein [Saccharomyces eubayanus]	XP_018223079.1 CHS2-like protein [Saccharomyces eubayanus] g2495	g4489 g227	g4159 g27	g3032 g1762	g2354	g2729	g784 XP_003678643.1 hypothetical protein TDEL_0A01000 [Torulaspora delbrueckii]	XP_003681195.1 hypothetical protein TDEL_0D04000 [Torulaspora delbrueckii] XP_024662542.1 Chitin synthase A [Wickerhamiella sorbophila]	XP_024665360.1 Chitin synthase G [Wickerhamiella sorbophila]	XP_024665608.1 Chitin synthase 2 [Wickerhamiella sorbophila] XP_019036112.1 glycosyltransferase family 2 protein [Wickerhamomyces anomalus NRRL Y-366-8]	XP_019041608.1 glycosyltransferase family 2 protein [Wickerhamomyces anomalus NRRL Y-366-8] XP_011272436.1 chitin synthase [Wickerhamomyces ciferrii]	XP_011274559.1 chitin synthase [Wickerhamomyces ciferrii] AQZ10160.1 CHS1 _YNL192W_ [Zygosaccharomyces parabailii]	AQZ14560.1 CHS1 _YNL192W_ [Zygosaccharomyces parabailii]	AQZ16076.1 CHS2 _YBR038W_ [Zygosaccharomyces parabailii]	AQZ17703.1 CHS2 _YBR038W_ [Zygosaccharomyces parabailii]
OG0000077 XP_006455931.1 hypothetical protein AGABI2DRAFT_195231 [Agaricus bisporus var. bisporus H97] XP_018985077.1 hypothetical protein BABINDRAFT_166857 [Babjeviella inositovora NRRL Y-12698]	XP_018985602.1 hypothetical protein BABINDRAFT_35300 [Babjeviella inositovora NRRL Y-12698] g1282	g1768	g4786 g1607	g2553	g2666 g1737	g2151	g2259	g4923 g1295	g1296	g1297	g2899	g4038 g1764	g4820	g508	g620 g1807	g3188	g4955 XP_019330876.1 translation elongation factor EF1B gamma [Candida albicans SC5314]	XP_712033.2 Cam1-1p [Candida albicans SC5314]	XP_712034.1 Tef4p [Candida albicans SC5314] g2129	g2130	g2131	g2293 XP_448998.1 elongation factor 1 gamma domain-containing protein [[Candida] glabrata]	XP_449323.1 elongation factor 1 gamma domain-containing protein [[Candida] glabrata] XP_006684814.1 eEF1-gamma domain-containing protein [[Candida] tenuis ATCC 10573]	XP_006684815.1 hypothetical protein CANTEDRAFT_112790 [[Candida] tenuis ATCC 10573] g3868 XP_459180.2 elongation factor 1 gamma domain-containing protein [Debaryomyces hansenii CBS767] NP_984243.2 elongation factor 1 gamma domain-containing protein [Eremothecium gossypii ATCC 10895]	NP_986410.2 AGL257Wp [Eremothecium gossypii ATCC 10895] OEJ81165.1 Elongation factor 1-gamma 1 [Hanseniaspora osmophila]	OEJ81166.1 Elongation factor 1-gamma 1 [Hanseniaspora osmophila]	OEJ83863.1 putative elongation factor 1 gamma [Hanseniaspora osmophila]	OEJ83935.1 Elongation factor 1-gamma 2 [Hanseniaspora osmophila] XP_003956526.1 hypothetical protein KAFR_0C04000 [Kazachstania africana CBS 2517]	XP_003958686.1 hypothetical protein KAFR_0H01410 [Kazachstania africana CBS 2517] XP_453578.1 uncharacterized protein KLLA0_D11594g [Kluyveromyces lactis]	XP_456242.2 elongation factor 1 gamma domain-containing protein [Kluyveromyces lactis] XP_002490341.1 hypothetical protein PAS_chr1-4_0226 [Komagataella phaffii GS115]	XP_002493313.1 Translation elongation factor EF-1 gamma [Komagataella phaffii GS115]	XP_002493507.1 elongation factor 1 gamma domain-containing protein [Komagataella phaffii GS115] XP_002552288.1 elongation factor 1 gamma domain-containing protein [Lachancea thermotolerans CBS 6340]	XP_002553979.1 elongation factor 1 gamma domain-containing protein [Lachancea thermotolerans CBS 6340] XP_001524775.1 conserved hypothetical protein [Lodderomyces elongisporus NRRL YB-4239]	XP_001526253.1 elongation factor 1-gamma 1 [Lodderomyces elongisporus NRRL YB-4239] ODQ66777.1 putative translation elongation factor 1-gamma [Nadsonia fulvescens var. elongata DSM 6958]	ODQ68164.1 eEF1-gamma domain-containing protein [Nadsonia fulvescens var. elongata DSM 6958] g1299	g2673 XP_003668941.1 hypothetical protein NDAI_0C00370 [Naumovozyma dairenensis CBS 421]	XP_003670363.1 hypothetical protein NDAI_0E03030 [Naumovozyma dairenensis CBS 421]	XP_003980245.1 hypothetical protein NDAI_0G05860 [Naumovozyma dairenensis CBS 421] g3236	g3451	g920 XP_013935169.1 Elongation factor 1-gamma 1 [Ogataea parapolymorpha DL-1]	XP_013935417.1 putative sterigmatocystin biosynthesis protein stcT [Ogataea parapolymorpha DL-1]	XP_013935962.1 Elongation factor 1-gamma 1 [Ogataea parapolymorpha DL-1] XP_018209945.1 hypothetical protein OGAPODRAFT_77217 [Ogataea polymorpha]	XP_018210694.1 hypothetical protein OGAPODRAFT_16554 [Ogataea polymorpha] ODV97372.1 hypothetical protein PACTADRAFT_38581 [Pachysolen tannophilus NRRL Y-2460] XP_019015168.1 hypothetical protein PICMEDRAFT_74894 [Pichia membranifaciens NRRL Y-2026]	XP_019015212.1 hypothetical protein PICMEDRAFT_18560 [Pichia membranifaciens NRRL Y-2026]	XP_019016397.1 hypothetical protein PICMEDRAFT_13011 [Pichia membranifaciens NRRL Y-2026]	XP_019016398.1 hypothetical protein PICMEDRAFT_74054 [Pichia membranifaciens NRRL Y-2026]	XP_019017291.1 hypothetical protein PICMEDRAFT_73644 [Pichia membranifaciens NRRL Y-2026]	XP_019017559.1 hypothetical protein PICMEDRAFT_16336 [Pichia membranifaciens NRRL Y-2026] g4349	g544	g883 KQC40579.1 One of two isoforms of the gamma subunit of eEF1B [Saccharomyces sp. 'boulardii']	KQC42705.1 Gamma subunit of translational elongation factor eEF1B [Saccharomyces sp. 'boulardii']	KQC43700.1 hypothetical protein AB282_01956 [Saccharomyces sp. 'boulardii'] NP_011717.4 hypothetical protein YGR201C [Saccharomyces cerevisiae S288C]	NP_012842.1 translation elongation factor EF1B gamma [Saccharomyces cerevisiae S288C]	NP_015277.1 translation elongation factor EF1B gamma [Saccharomyces cerevisiae S288C] XP_018218980.1 CAM1-like protein [Saccharomyces eubayanus]	XP_018222405.1 hypothetical protein DI49_2168 [Saccharomyces eubayanus] g2176	g2648	g5830 g1977	g5212	g674 g4648	g4705	g4935 g2815	g753 XP_003679479.1 elongation factor 1 gamma domain-containing protein [Torulaspora delbrueckii]	XP_003680069.1 elongation factor 1 gamma domain-containing protein [Torulaspora delbrueckii] XP_024662533.1 Elongation factor 1-gamma 1 [Wickerhamiella sorbophila]	XP_024665933.1 Elongation factor 1-gamma 2 [Wickerhamiella sorbophila] XP_019038419.1 hypothetical protein WICANDRAFT_31960 [Wickerhamomyces anomalus NRRL Y-366-8] XP_011277482.1 Elongation factor 1-gamma [Wickerhamomyces ciferrii] AQZ10718.1 CAM1 _YPL048W_ [Zygosaccharomyces parabailii]	AQZ11134.1 TEF4 _YKL081W_ [Zygosaccharomyces parabailii]	AQZ14979.1 CAM1 _YPL048W_ [Zygosaccharomyces parabailii]	AQZ16455.1 TEF4 _YKL081W_ [Zygosaccharomyces parabailii]
OG0000078 XP_006456230.1 hypothetical protein AGABI2DRAFT_122140 [Agaricus bisporus var. bisporus H97]	XP_006456950.1 hypothetical protein AGABI2DRAFT_188722 [Agaricus bisporus var. bisporus H97]	XP_006456955.1 hypothetical protein AGABI2DRAFT_78719 [Agaricus bisporus var. bisporus H97]	XP_006458650.1 hypothetical protein AGABI2DRAFT_63774 [Agaricus bisporus var. bisporus H97] g4728 g4205 g3727	g513 g3112 g3961 g1345 XP_713416.2 Pho112p [Candida albicans SC5314]	XP_713442.1 acid phosphatase [Candida albicans SC5314]	XP_722656.1 Pho114p [Candida albicans SC5314] g5105 XP_006688566.1 hypothetical protein CANTEDRAFT_126276 [[Candida] tenuis ATCC 10573]	XP_006688581.1 hypothetical protein CANTEDRAFT_108495 [[Candida] tenuis ATCC 10573] g266	g4588	g4593	g515	g5401 XP_002770768.1 DEHA2F07700p [Debaryomyces hansenii CBS767]	XP_458051.2 DEHA2C08580p [Debaryomyces hansenii CBS767]	XP_460696.1 DEHA2F07722p [Debaryomyces hansenii CBS767] XP_002999366.1 uncharacterized protein KLLA0_D00258g [Kluyveromyces lactis]	XP_451007.1 uncharacterized protein KLLA0_A00176g [Kluyveromyces lactis]	XP_451542.1 uncharacterized protein KLLA0_B00286g [Kluyveromyces lactis]	XP_453063.1 uncharacterized protein KLLA0_C19338g [Kluyveromyces lactis]	XP_455076.1 uncharacterized protein KLLA0_E24949g [Kluyveromyces lactis] XP_002490985.1 One of three repressible acid phosphatases_ a glycoprotein that is transported to the cell surface [Komagataella phaffii GS115] XP_002552245.1 KLTH0C00396p [Lachancea thermotolerans CBS 6340]	XP_002552735.1 KLTH0D00198p [Lachancea thermotolerans CBS 6340] XP_001526495.1 conserved hypothetical protein [Lodderomyces elongisporus NRRL YB-4239]	XP_001527604.1 hypothetical protein LELG_00124 [Lodderomyces elongisporus NRRL YB-4239]	XP_001528805.1 hypothetical protein LELG_05800 [Lodderomyces elongisporus NRRL YB-4239] ODQ64133.1 phosphoglycerate mutase-like protein [Nadsonia fulvescens var. elongata DSM 6958]	ODQ67930.1 phosphoglycerate mutase-like protein [Nadsonia fulvescens var. elongata DSM 6958]	ODQ67932.1 phosphoglycerate mutase-like protein_ partial [Nadsonia fulvescens var. elongata DSM 6958]	ODQ67933.1 phosphoglycerate mutase-like protein_ partial [Nadsonia fulvescens var. elongata DSM 6958]	ODQ67934.1 phosphoglycerate mutase-like protein [Nadsonia fulvescens var. elongata DSM 6958]	ODQ67935.1 phosphoglycerate mutase-like protein [Nadsonia fulvescens var. elongata DSM 6958]	ODQ67936.1 phosphoglycerate mutase-like protein [Nadsonia fulvescens var. elongata DSM 6958] g3819 g118	g3370	g3371	g4595	g5214	g5215 XP_013934000.1 Acid phosphatase PHO1 [Ogataea parapolymorpha DL-1]	XP_013934811.1 Acid phosphatase PHO1 [Ogataea parapolymorpha DL-1] XP_018211048.1 repressible acid phosphatase [Ogataea polymorpha]	XP_018211060.1 hypothetical protein OGAPODRAFT_75774 [Ogataea polymorpha] ODV95791.1 hypothetical protein PACTADRAFT_84670 [Pachysolen tannophilus NRRL Y-2460]	ODV97865.1 hypothetical protein PACTADRAFT_31291 [Pachysolen tannophilus NRRL Y-2460] XP_019020237.1 hypothetical protein PICMEDRAFT_70694 [Pichia membranifaciens NRRL Y-2026]	XP_019020304.1 hypothetical protein PICMEDRAFT_70750 [Pichia membranifaciens NRRL Y-2026] g1150	g2575	g5642	g5643 KQC43362.1 One of three repressible acid phosphatase [Saccharomyces sp. 'boulardii']	KQC43365.1 One of three repressible acid phosphatase [Saccharomyces sp. 'boulardii']	KQC44207.1 One of three repressible acid phosphatase [Saccharomyces sp. 'boulardii']	KQC44986.1 hypothetical protein AB282_01060 [Saccharomyces sp. 'boulardii']	KQC45504.1 Constitutively expressed acid phosphatase [Saccharomyces sp. 'boulardii']	KQC45505.1 Repressible acid phosphatase [Saccharomyces sp. 'boulardii']	KQC45778.1 One of three repressible acid phosphatase [Saccharomyces sp. 'boulardii']	KQC45812.1 One of three repressible acid phosphatase [Saccharomyces sp. 'boulardii'] NP_009434.1 acid phosphatase PHO11 [Saccharomyces cerevisiae S288C]	NP_009650.1 acid phosphatase PHO3 [Saccharomyces cerevisiae S288C]	NP_009651.3 acid phosphatase PHO5 [Saccharomyces cerevisiae S288C]	NP_010260.1 putative acid phosphatase DIA3 [Saccharomyces cerevisiae S288C]	NP_012087.1 acid phosphatase PHO12 [Saccharomyces cerevisiae S288C] XP_018219195.1 hypothetical protein DI49_4804 [Saccharomyces eubayanus]	XP_018223045.1 hypothetical protein DI49_1030 [Saccharomyces eubayanus] g2016	g2102	g2103 g2316	g280	g281	g3008	g88 g5368	g79	g943 g162	g163	g164 XP_003682042.1 hypothetical protein TDEL_0F00200 [Torulaspora delbrueckii]	XP_003682583.1 hypothetical protein TDEL_0F05610 [Torulaspora delbrueckii] XP_024663919.1 3-phytase A [Wickerhamiella sorbophila]	XP_024664477.1 3-phytase B [Wickerhamiella sorbophila]	XP_024664478.1 3-phytase B [Wickerhamiella sorbophila]	XP_024664508.1 3-phytase B [Wickerhamiella sorbophila]	XP_024664509.1 3-phytase B [Wickerhamiella sorbophila] XP_019037915.1 hypothetical protein WICANDRAFT_17527_ partial [Wickerhamomyces anomalus NRRL Y-366-8]	XP_019038534.1 hypothetical protein WICANDRAFT_32492 [Wickerhamomyces anomalus NRRL Y-366-8]	XP_019040749.1 hypothetical protein WICANDRAFT_65918 [Wickerhamomyces anomalus NRRL Y-366-8] XP_011271075.1 Repressible acid phosphatase [Wickerhamomyces ciferrii]	XP_011273502.1 Repressible acid phosphatase [Wickerhamomyces ciferrii]	XP_011273973.1 putative acid phosphatase DIA3 [Wickerhamomyces ciferrii]	XP_011275960.1 3-phytase B [Wickerhamomyces ciferrii]	XP_011275961.1 Acid phosphatase PHO11 [Wickerhamomyces ciferrii] AQZ09089.1 hypothetical protein BZL39_A00210 [Zygosaccharomyces parabailii]	AQZ10090.1 hypothetical protein BZL39_B00130 [Zygosaccharomyces parabailii]	AQZ14631.1 hypothetical protein BZL39_G06490 [Zygosaccharomyces parabailii]
OG0000079 XP_006455591.1 hypothetical protein AGABI2DRAFT_45523_ partial [Agaricus bisporus var. bisporus H97]	XP_006455684.1 hypothetical protein AGABI2DRAFT_153517 [Agaricus bisporus var. bisporus H97]	XP_006455766.1 hypothetical protein AGABI2DRAFT_153572 [Agaricus bisporus var. bisporus H97]	XP_006461898.1 hypothetical protein AGABI2DRAFT_205902 [Agaricus bisporus var. bisporus H97] XP_018983776.1 hypothetical protein BABINDRAFT_18831_ partial [Babjeviella inositovora NRRL Y-12698]	XP_018983777.1 hypothetical protein BABINDRAFT_39176_ partial [Babjeviella inositovora NRRL Y-12698]	XP_018985783.1 hypothetical protein BABINDRAFT_22190_ partial [Babjeviella inositovora NRRL Y-12698] g2437	g2439	g689 g2934	g4826 g1841	g3310 g100	g835 g1030	g2487 g1014	g4096 XP_720551.1 mitogen-activated protein kinase kinase kinase kinase [Candida albicans SC5314]	XP_723573.1 serine/threonine protein kinase [Candida albicans SC5314] g1791	g4012 XP_445783.1 uncharacterized protein CAGL0E02145g [[Candida] glabrata]	XP_448341.1 uncharacterized protein CAGL0K02673g [[Candida] glabrata]	XP_449508.1 uncharacterized protein CAGL0M03729g [[Candida] glabrata]	XP_449788.1 uncharacterized protein CAGL0M10153g [[Candida] glabrata] XP_006687192.1 hypothetical protein CANTEDRAFT_123607 [[Candida] tenuis ATCC 10573]	XP_006687193.1 Pkinase-domain-containing protein [[Candida] tenuis ATCC 10573]	XP_006689542.1 YOL113Wp-like protein [[Candida] tenuis ATCC 10573]	XP_006689543.1 hypothetical protein CANTEDRAFT_116382 [[Candida] tenuis ATCC 10573] g5026	g6009 XP_457495.2 DEHA2B12430p [Debaryomyces hansenii CBS767]	XP_460267.2 DEHA2E22220p [Debaryomyces hansenii CBS767] NP_982960.2 ABR014Wp [Eremothecium gossypii ATCC 10895]	NP_984656.1 AEL205Wp [Eremothecium gossypii ATCC 10895] OEJ82053.1 Serine/threonine-protein kinase CLA4 [Hanseniaspora osmophila]	OEJ86421.1 Serine/threonine-protein kinase STE20 [Hanseniaspora osmophila] XP_003954749.1 hypothetical protein KAFR_0A01760 [Kazachstania africana CBS 2517]	XP_003955405.1 hypothetical protein KAFR_0A08360 [Kazachstania africana CBS 2517]	XP_003957122.1 hypothetical protein KAFR_0D03390 [Kazachstania africana CBS 2517] XP_451329.1 uncharacterized protein KLLA0_A07403g [Kluyveromyces lactis]	XP_452137.1 uncharacterized protein KLLA0_B13607g [Kluyveromyces lactis] XP_002493395.1 Hypothetical protein PAS_c131_0004 [Komagataella phaffii GS115]	XP_002493733.1 Member of the PAK family of serine/threonine protein kinases with similarity to Ste20p and Cla4p [Komagataella phaffii GS115] XP_002551520.1 KLTH0A01320p [Lachancea thermotolerans CBS 6340]	XP_002552982.1 KLTH0D06006p [Lachancea thermotolerans CBS 6340] XP_001524877.1 hypothetical protein LELG_03909 [Lodderomyces elongisporus NRRL YB-4239]	XP_001527865.1 serine/threonine-protein kinase CLA4 [Lodderomyces elongisporus NRRL YB-4239] ODQ63247.1 Pkinase-domain-containing protein [Nadsonia fulvescens var. elongata DSM 6958]	ODQ64523.1 Pkinase-domain-containing protein [Nadsonia fulvescens var. elongata DSM 6958]	ODQ66520.1 Pkinase-domain-containing protein [Nadsonia fulvescens var. elongata DSM 6958] g1911	g2170	g2539	g4577 XP_003667787.1 hypothetical protein NDAI_0A03870 [Naumovozyma dairenensis CBS 421]	XP_003668011.1 hypothetical protein NDAI_0A06130 [Naumovozyma dairenensis CBS 421]	XP_003672644.1 hypothetical protein NDAI_0K02100 [Naumovozyma dairenensis CBS 421] g1657	g2633 XP_013932423.1 p21-activated kinase 1 [Ogataea parapolymorpha DL-1]	XP_013934243.1 serine/threonine-protein kinase [Ogataea parapolymorpha DL-1] XP_018211603.1 hypothetical protein OGAPODRAFT_16260 [Ogataea polymorpha]	XP_018213363.1 hypothetical protein OGAPODRAFT_15344 [Ogataea polymorpha] ODV94900.1 hypothetical protein PACTADRAFT_43640 [Pachysolen tannophilus NRRL Y-2460]	ODV95205.1 hypothetical protein PACTADRAFT_49946 [Pachysolen tannophilus NRRL Y-2460] XP_019017835.1 hypothetical protein PICMEDRAFT_16557 [Pichia membranifaciens NRRL Y-2026]	XP_019020379.1 hypothetical protein PICMEDRAFT_14733 [Pichia membranifaciens NRRL Y-2026] g3346	g3477	g668 KQC41240.1 Member of the PAK family of serine/threonine protein kinase [Saccharomyces sp. 'boulardii']	KQC41611.1 KIC1p kinase of the PAK/Ste20 family_ required for cell integrity [Saccharomyces sp. 'boulardii']	KQC43579.1 Cdc42p-activated signal transducing kinase [Saccharomyces sp. 'boulardii'] NP_011856.1 mitogen-activated protein kinase kinase kinase kinase STE20 [Saccharomyces cerevisiae S288C]	NP_014101.1 serine/threonine protein kinase CLA4 [Saccharomyces cerevisiae S288C]	NP_014528.1 putative serine/threonine protein kinase SKM1 [Saccharomyces cerevisiae S288C] XP_018219231.1 STE20-like protein [Saccharomyces eubayanus]	XP_018219599.1 CLA4-like protein [Saccharomyces eubayanus]	XP_018221682.1 SKM1-like protein [Saccharomyces eubayanus] g2014	g3132	g3655	g960 g2099	g2369	g3220 g2940	g3844 g1409	g5015 XP_003678815.1 hypothetical protein TDEL_0A02720 [Torulaspora delbrueckii]	XP_003681523.1 hypothetical protein TDEL_0E00690 [Torulaspora delbrueckii] XP_024662846.1 Serine/threonine-protein kinase CLA4 [Wickerhamiella sorbophila]	XP_024665666.1 Serine/threonine-protein kinase STE20 [Wickerhamiella sorbophila] XP_019036326.1 hypothetical protein WICANDRAFT_36476 [Wickerhamomyces anomalus NRRL Y-366-8]	XP_019036595.1 hypothetical protein WICANDRAFT_24491_ partial [Wickerhamomyces anomalus NRRL Y-366-8]	XP_019036596.1 hypothetical protein WICANDRAFT_35666_ partial [Wickerhamomyces anomalus NRRL Y-366-8] XP_011274124.1 Serine/threonine-protein kinase [Wickerhamomyces ciferrii]	XP_011275380.1 Serine/threonine-protein kinase [Wickerhamomyces ciferrii] AQZ09341.1 CLA4 _YNL298W_ and SKM1 _YOL113W_ [Zygosaccharomyces parabailii]	AQZ11434.1 CLA4 _YNL298W_ and SKM1 _YOL113W_ [Zygosaccharomyces parabailii]	AQZ12376.1 STE20 _YHL007C_ [Zygosaccharomyces parabailii]	AQZ16604.1 STE20 _YHL007C_ [Zygosaccharomyces parabailii]
OG0000080 XP_018982610.1 hypothetical protein BABINDRAFT_163560 [Babjeviella inositovora NRRL Y-12698]	XP_018984736.1 hypothetical protein BABINDRAFT_161810 [Babjeviella inositovora NRRL Y-12698]	XP_018987867.1 hypothetical protein BABINDRAFT_182060 [Babjeviella inositovora NRRL Y-12698] g3284	g3285	g5590 g5455	g5843 g1249	g4684 g4810 g2863	g3199	g467 g2062 XP_713358.1 Dur4p [Candida albicans SC5314]	XP_713591.2 Dur3p [Candida albicans SC5314]	XP_715006.2 Dur7p [Candida albicans SC5314]	XP_722221.1 Dur32p [Candida albicans SC5314]	XP_723128.2 Dur35p [Candida albicans SC5314] g1057	g1064	g2088 XP_448362.1 uncharacterized protein CAGL0K03157g [[Candida] glabrata] XP_006685360.1 hypothetical protein CANTEDRAFT_103962 [[Candida] tenuis ATCC 10573]	XP_006686131.1 hypothetical protein CANTEDRAFT_121525 [[Candida] tenuis ATCC 10573]	XP_006686317.1 hypothetical protein CANTEDRAFT_121979 [[Candida] tenuis ATCC 10573]	XP_006688076.1 urea active transport protein [[Candida] tenuis ATCC 10573]	XP_006690155.1 hypothetical protein CANTEDRAFT_128749 [[Candida] tenuis ATCC 10573] g1145	g1273	g3065	g5399	g6041	g6065	g6577 XP_458767.1 DEHA2D07018p [Debaryomyces hansenii CBS767]	XP_460312.2 DEHA2E23320p [Debaryomyces hansenii CBS767]	XP_460348.2 DEHA2E24112p [Debaryomyces hansenii CBS767] NP_982989.2 ABR043Wp [Eremothecium gossypii ATCC 10895] OEJ80723.1 Urea active transporter [Hanseniaspora osmophila] XP_452980.1 uncharacterized protein KLLA0_C17468g [Kluyveromyces lactis]	XP_453043.1 uncharacterized protein KLLA0_C18909g [Kluyveromyces lactis]	XP_456328.1 uncharacterized protein KLLA0_F28083g [Kluyveromyces lactis] XP_002490936.1 Plasma membrane transporter for both urea and polyamines_ expression is highly sensitive to nitrogen [Komagataella phaffii GS115]	XP_002492233.1 Plasma membrane transporter for both urea and polyamines_ expression is highly sensitive to nitrogen [Komagataella phaffii GS115]	XP_002492501.1 Plasma membrane transporter for both urea and polyamines [Komagataella phaffii GS115]	XP_002493870.1 Plasma membrane transporter for both urea and polyamines [Komagataella phaffii GS115] XP_002551822.1 KLTH0B00550p [Lachancea thermotolerans CBS 6340]	XP_002553042.1 KLTH0D07414p [Lachancea thermotolerans CBS 6340]	XP_002555050.1 KLTH0F19844p [Lachancea thermotolerans CBS 6340] XP_001525668.1 hypothetical protein LELG_03596 [Lodderomyces elongisporus NRRL YB-4239]	XP_001526969.1 conserved hypothetical protein [Lodderomyces elongisporus NRRL YB-4239]	XP_001528651.1 conserved hypothetical protein [Lodderomyces elongisporus NRRL YB-4239] ODQ64468.1 hypothetical protein NADFUDRAFT_70957 [Nadsonia fulvescens var. elongata DSM 6958] g4584 XP_003668441.1 hypothetical protein NDAI_0B01640 [Naumovozyma dairenensis CBS 421] g2819	g4576 XP_013933984.1 Urea active transporter [Ogataea parapolymorpha DL-1]	XP_013934932.1 urea active transporter 3 [Ogataea parapolymorpha DL-1]	XP_013935566.1 Urea active transporter [Ogataea parapolymorpha DL-1]	XP_013936929.1 urea active transporter 2 [Ogataea parapolymorpha DL-1] XP_018209005.1 hypothetical protein OGAPODRAFT_78322 [Ogataea polymorpha]	XP_018210319.1 hypothetical protein OGAPODRAFT_16385 [Ogataea polymorpha]	XP_018210930.1 hypothetical protein OGAPODRAFT_94404 [Ogataea polymorpha]	XP_018212730.1 hypothetical protein OGAPODRAFT_46928 [Ogataea polymorpha] ODV93125.1 hypothetical protein PACTADRAFT_72193 [Pachysolen tannophilus NRRL Y-2460]	ODV95004.1 hypothetical protein PACTADRAFT_3888 [Pachysolen tannophilus NRRL Y-2460]	ODV95006.1 hypothetical protein PACTADRAFT_50838 [Pachysolen tannophilus NRRL Y-2460]	ODV95730.1 hypothetical protein PACTADRAFT_2044 [Pachysolen tannophilus NRRL Y-2460]	ODV96343.1 hypothetical protein PACTADRAFT_41131 [Pachysolen tannophilus NRRL Y-2460]	ODV96528.1 hypothetical protein PACTADRAFT_39464 [Pachysolen tannophilus NRRL Y-2460]	ODV97477.1 hypothetical protein PACTADRAFT_82961 [Pachysolen tannophilus NRRL Y-2460] XP_019015727.1 hypothetical protein PICMEDRAFT_36664 [Pichia membranifaciens NRRL Y-2026]	XP_019015977.1 hypothetical protein PICMEDRAFT_17396 [Pichia membranifaciens NRRL Y-2026]	XP_019020531.1 hypothetical protein PICMEDRAFT_14881 [Pichia membranifaciens NRRL Y-2026] g659	g8 KQC43588.1 Plasma membrane transporter [Saccharomyces sp. 'boulardii'] NP_011847.1 Dur3p [Saccharomyces cerevisiae S288C] XP_018219222.1 DUR3-like protein [Saccharomyces eubayanus] g2756 g2090 g974 g1388	g1617 XP_003680622.1 hypothetical protein TDEL_0C05220 [Torulaspora delbrueckii]	XP_003682596.1 hypothetical protein TDEL_0G00180 [Torulaspora delbrueckii] XP_024663294.1 Urea active transporter [Wickerhamiella sorbophila]	XP_024664139.1 Urea active transporter [Wickerhamiella sorbophila] XP_019036582.1 hypothetical protein WICANDRAFT_106905 [Wickerhamomyces anomalus NRRL Y-366-8]	XP_019036738.1 hypothetical protein WICANDRAFT_35162 [Wickerhamomyces anomalus NRRL Y-366-8]	XP_019036739.1 hypothetical protein WICANDRAFT_64881 [Wickerhamomyces anomalus NRRL Y-366-8]	XP_019039412.1 hypothetical protein WICANDRAFT_31202 [Wickerhamomyces anomalus NRRL Y-366-8]	XP_019039656.1 hypothetical protein WICANDRAFT_92868_ partial [Wickerhamomyces anomalus NRRL Y-366-8]	XP_019039689.1 hypothetical protein WICANDRAFT_79077 [Wickerhamomyces anomalus NRRL Y-366-8] XP_011271046.1 putative urea active transporter 3 [Wickerhamomyces ciferrii]	XP_011271632.1 Sodium/glucose cotransporter 1 [Wickerhamomyces ciferrii]	XP_011273474.1 putative urea active transporter 3 [Wickerhamomyces ciferrii]	XP_011273475.1 putative urea active transporter 3 [Wickerhamomyces ciferrii]	XP_011274142.1 Urea active transporter [Wickerhamomyces ciferrii] AQZ11940.1 hypothetical protein BZL39_C08720 [Zygosaccharomyces parabailii]	AQZ14004.1 hypothetical protein BZL39_G00180 [Zygosaccharomyces parabailii]	AQZ15255.1 hypothetical protein BZL39_H06340 [Zygosaccharomyces parabailii]	AQZ17455.1 hypothetical protein BZL39_L05280 [Zygosaccharomyces parabailii]	AQZ19149.1 hypothetical protein BZL39_P02870 [Zygosaccharomyces parabailii]
OG0000081 XP_006458201.1 hypothetical protein AGABI2DRAFT_199602 [Agaricus bisporus var. bisporus H97] XP_018983126.1 hypothetical protein BABINDRAFT_26835_ partial [Babjeviella inositovora NRRL Y-12698]	XP_018984380.1 hypothetical protein BABINDRAFT_37979 [Babjeviella inositovora NRRL Y-12698]	XP_018984600.1 hypothetical protein BABINDRAFT_162306 [Babjeviella inositovora NRRL Y-12698] g1188	g3210 g508	g5381 g1189	g5007 g2816	g5209 g23	g2963	g4740 g1719	g3435	g518 XP_711681.2 Prr2p [Candida albicans SC5314]	XP_714686.1 putative serine/threonine protein kinase [Candida albicans SC5314]	XP_717780.1 putative serine/threonine protein kinase [Candida albicans SC5314] g126	g5385 XP_445303.1 uncharacterized protein CAGL0C02893g [[Candida] glabrata]	XP_446131.1 uncharacterized protein CAGL0F03707g [[Candida] glabrata]	XP_447922.1 uncharacterized protein CAGL0J04972g [[Candida] glabrata]	XP_448297.1 uncharacterized protein CAGL0K01661g [[Candida] glabrata] XP_006685940.1 kinase-like protein [[Candida] tenuis ATCC 10573]	XP_006685941.1 hypothetical protein CANTEDRAFT_113569 [[Candida] tenuis ATCC 10573]	XP_006688460.1 Pkinase-domain-containing protein [[Candida] tenuis ATCC 10573] g3330	g3757	g5814 XP_458138.2 DEHA2C10472p [Debaryomyces hansenii CBS767]	XP_458215.2 DEHA2C12430p [Debaryomyces hansenii CBS767]	XP_458247.2 DEHA2C13134p [Debaryomyces hansenii CBS767] NP_984271.1 ADR174Cp [Eremothecium gossypii ATCC 10895]	NP_984409.2 ADR313Wp [Eremothecium gossypii ATCC 10895]	NP_984682.1 AEL179Wp [Eremothecium gossypii ATCC 10895] OEJ80387.1 Nitrogen permease reactivator protein [Hanseniaspora osmophila]	OEJ82951.1 Serine/threonine-protein kinase HRK1 [Hanseniaspora osmophila] XP_003954657.1 hypothetical protein KAFR_0A00840 [Kazachstania africana CBS 2517]	XP_003954977.1 hypothetical protein KAFR_0A04070 [Kazachstania africana CBS 2517]	XP_003955748.1 hypothetical protein KAFR_0B03170 [Kazachstania africana CBS 2517]	XP_003957951.1 hypothetical protein KAFR_0F02190 [Kazachstania africana CBS 2517] XP_452372.1 uncharacterized protein KLLA0_C03938g [Kluyveromyces lactis]	XP_452535.1 uncharacterized protein KLLA0_C07535g [Kluyveromyces lactis]	XP_455143.1 uncharacterized protein KLLA0_F01408g [Kluyveromyces lactis] XP_002492029.1 hypothetical protein PAS_chr2-2_0468 [Komagataella phaffii GS115]	XP_002493337.1 Protein kinase implicated in activation of the plasma membrane H_+_-ATPase Pma1p [Komagataella phaffii GS115]	XP_002494121.1 Protein kinase that stabilizes several plasma membrane amino acid transporters [Komagataella phaffii GS115] XP_002553240.1 KLTH0D12166p [Lachancea thermotolerans CBS 6340]	XP_002554490.1 KLTH0F06578p [Lachancea thermotolerans CBS 6340] XP_001523742.1 hypothetical protein LELG_05158 [Lodderomyces elongisporus NRRL YB-4239]	XP_001526271.1 conserved hypothetical protein [Lodderomyces elongisporus NRRL YB-4239]	XP_001527437.1 conserved hypothetical protein [Lodderomyces elongisporus NRRL YB-4239] ODQ66146.1 Pkinase-domain-containing protein [Nadsonia fulvescens var. elongata DSM 6958] g1206	g3732 XP_003668060.1 hypothetical protein NDAI_0A06630 [Naumovozyma dairenensis CBS 421]	XP_003670155.1 hypothetical protein NDAI_0E00960 [Naumovozyma dairenensis CBS 421]	XP_003672549.1 hypothetical protein NDAI_0K01150 [Naumovozyma dairenensis CBS 421] g2886	g3197	g4282 XP_013935332.1 Protein kinase implicated in activation of the plasma membrane H_+_-ATPase Pma1p [Ogataea parapolymorpha DL-1]	XP_013935817.1 hypothetical protein HPODL_00396 [Ogataea parapolymorpha DL-1]	XP_013936938.1 hypothetical protein HPODL_05077 [Ogataea parapolymorpha DL-1] XP_018208999.1 hypothetical protein OGAPODRAFT_17573 [Ogataea polymorpha]	XP_018210540.1 hypothetical protein OGAPODRAFT_16482 [Ogataea polymorpha] ODV95452.1 hypothetical protein PACTADRAFT_42653 [Pachysolen tannophilus NRRL Y-2460]	ODV97003.1 hypothetical protein PACTADRAFT_48782 [Pachysolen tannophilus NRRL Y-2460]	ODV98243.1 hypothetical protein PACTADRAFT_48038 [Pachysolen tannophilus NRRL Y-2460] XP_019015677.1 hypothetical protein PICMEDRAFT_60254 [Pichia membranifaciens NRRL Y-2026]	XP_019015697.1 hypothetical protein PICMEDRAFT_36559 [Pichia membranifaciens NRRL Y-2026]	XP_019019236.1 hypothetical protein PICMEDRAFT_24429_ partial [Pichia membranifaciens NRRL Y-2026] g166	g3902 KQC40904.1 HRK1p kinase [Saccharomyces sp. 'boulardii']	KQC44987.1 hypothetical protein AB282_01061 [Saccharomyces sp. 'boulardii'] NP_010259.1 putative serine/threonine protein kinase RTK1 [Saccharomyces cerevisiae S288C]	NP_014910.1 putative serine/threonine protein kinase HRK1 [Saccharomyces cerevisiae S288C] XP_018219467.1 HRK1-like protein [Saccharomyces eubayanus]	XP_018223044.1 RTK1-like protein [Saccharomyces eubayanus] g2258	g2984 g3007	g4875 g1200	g5367 g1495	g5037	g5733 XP_003679204.1 hypothetical protein TDEL_0A06610 [Torulaspora delbrueckii]	XP_003681251.1 hypothetical protein TDEL_0D04560 [Torulaspora delbrueckii] XP_024666515.1 putative serine/threonine-protein kinase RTK1 [Wickerhamiella sorbophila] XP_019038888.1 hypothetical protein WICANDRAFT_30740 [Wickerhamomyces anomalus NRRL Y-366-8]	XP_019039129.1 hypothetical protein WICANDRAFT_19709_ partial [Wickerhamomyces anomalus NRRL Y-366-8]	XP_019042188.1 hypothetical protein WICANDRAFT_26051 [Wickerhamomyces anomalus NRRL Y-366-8] XP_011271276.1 putative serine/threonine-protein kinase [Wickerhamomyces ciferrii]	XP_011271720.1 putative serine/threonine-protein kinase [Wickerhamomyces ciferrii]	XP_011277553.1 CBL-interacting serine/threonine-protein kinase 5 [Wickerhamomyces ciferrii] AQZ09682.1 RTK1 _YDL025C_ [Zygosaccharomyces parabailii]	AQZ11539.1 RTK1 _YDL025C_ [Zygosaccharomyces parabailii]	AQZ12776.1 HRK1 _YOR267C_ [Zygosaccharomyces parabailii]	AQZ17813.1 HRK1 _YOR267C_ [Zygosaccharomyces parabailii]
OG0000082 XP_006460701.1 hypothetical protein AGABI2DRAFT_185054 [Agaricus bisporus var. bisporus H97] XP_018983411.1 hypothetical protein BABINDRAFT_163108 [Babjeviella inositovora NRRL Y-12698]	XP_018983951.1 hypothetical protein BABINDRAFT_162335 [Babjeviella inositovora NRRL Y-12698] g2635	g2639 g4039	g4044 g666	g670 g1500	g1503 g1329	g1332 g1495	g1498 XP_710432.2 flavin adenine dinucleotide transporter [Candida albicans SC5314]	XP_716038.2 Flc3p [Candida albicans SC5314]	XP_718519.2 putative flavin adenine dinucleotide transporter [Candida albicans SC5314] g2698	g4805 XP_445947.1 uncharacterized protein CAGL0E05940g [[Candida] glabrata]	XP_447185.1 uncharacterized protein CAGL0H08888g [[Candida] glabrata]	XP_449878.1 uncharacterized protein CAGL0M12320g [[Candida] glabrata] XP_006686101.1 hypothetical protein CANTEDRAFT_104863 [[Candida] tenuis ATCC 10573]	XP_006686102.1 TRP-domain-containing protein [[Candida] tenuis ATCC 10573]	XP_006689486.1 TRP-domain-containing protein [[Candida] tenuis ATCC 10573] g1805	g1854	g2766 XP_459496.2 DEHA2E03960p [Debaryomyces hansenii CBS767]	XP_461622.2 DEHA2G01870p [Debaryomyces hansenii CBS767] NP_984502.2 ADR407Cp [Eremothecium gossypii ATCC 10895]	NP_985430.1 AFL120Wp [Eremothecium gossypii ATCC 10895] OEJ85355.1 Flavin carrier protein 1 [Hanseniaspora osmophila]	OEJ92471.1 Flavin carrier protein 2 [Hanseniaspora osmophila] XP_003955271.1 hypothetical protein KAFR_0A07010 [Kazachstania africana CBS 2517]	XP_003956623.1 hypothetical protein KAFR_0C04970 [Kazachstania africana CBS 2517]	XP_003957859.1 hypothetical protein KAFR_0F01280 [Kazachstania africana CBS 2517]	XP_003958938.1 hypothetical protein KAFR_0I00220 [Kazachstania africana CBS 2517] XP_451147.1 uncharacterized protein KLLA0_A03355g [Kluyveromyces lactis]	XP_451616.1 uncharacterized protein KLLA0_B01914g [Kluyveromyces lactis] XP_002489822.1 Putative FAD transporter [Komagataella phaffii GS115]	XP_002491700.1 Putative FAD transporter [Komagataella phaffii GS115] XP_002552761.1 KLTH0D00858p [Lachancea thermotolerans CBS 6340]	XP_002556036.1 KLTH0H03564p [Lachancea thermotolerans CBS 6340] XP_001525374.1 integral membrane protein [Lodderomyces elongisporus NRRL YB-4239]	XP_001527304.1 hypothetical protein LELG_02133 [Lodderomyces elongisporus NRRL YB-4239] ODQ66000.1 TRP-domain-containing protein [Nadsonia fulvescens var. elongata DSM 6958]	ODQ67231.1 TRP-domain-containing protein [Nadsonia fulvescens var. elongata DSM 6958] g2776	g3660	g929 XP_003670708.1 hypothetical protein NDAI_0F01460 [Naumovozyma dairenensis CBS 421]	XP_003671617.1 hypothetical protein NDAI_0H02000 [Naumovozyma dairenensis CBS 421]	XP_003671902.1 hypothetical protein NDAI_0I00900 [Naumovozyma dairenensis CBS 421] g183	g4501	g4724 XP_013932504.1 putative FAD transporter [Ogataea parapolymorpha DL-1]	XP_013932506.1 Flavin carrier protein 2 [Ogataea parapolymorpha DL-1] XP_018213279.1 hypothetical protein OGAPODRAFT_15300 [Ogataea polymorpha]	XP_018213282.1 hypothetical protein OGAPODRAFT_15302 [Ogataea polymorpha] ODV94152.1 hypothetical protein PACTADRAFT_23431_ partial [Pachysolen tannophilus NRRL Y-2460]	ODV96821.1 hypothetical protein PACTADRAFT_48631 [Pachysolen tannophilus NRRL Y-2460] XP_019020446.1 hypothetical protein PICMEDRAFT_29994_ partial [Pichia membranifaciens NRRL Y-2026]	XP_019020448.1 hypothetical protein PICMEDRAFT_14800 [Pichia membranifaciens NRRL Y-2026] g2922	g4408	g5002	g5399 KQC40420.1 putative FAD transporter [Saccharomyces sp. 'boulardii']	KQC40818.1 hypothetical protein AB282_04748 [Saccharomyces sp. 'boulardii']	KQC43998.1 putative FAD transporter [Saccharomyces sp. 'boulardii']	KQC45707.1 hypothetical protein AB282_00012 [Saccharomyces sp. 'boulardii'] NP_009348.2 flavin adenine dinucleotide transporter FLC2 [Saccharomyces cerevisiae S288C]	NP_011376.3 putative flavin adenine dinucleotide transporter [Saccharomyces cerevisiae S288C]	NP_015010.1 putative flavin adenine dinucleotide transporter [Saccharomyces cerevisiae S288C]	NP_015103.1 flavin adenine dinucleotide transporter [Saccharomyces cerevisiae S288C] XP_018218821.1 FLC1-like protein [Saccharomyces eubayanus]	XP_018219555.1 hypothetical protein DI49_5179 [Saccharomyces eubayanus]	XP_018222102.1 FLC3-like protein [Saccharomyces eubayanus]	XP_018224059.1 FLC2-like protein [Saccharomyces eubayanus] g3313	g4749	g5129 g13	g1674	g4963	g5053 g1588	g4271	g751	g992 g1871	g5079 XP_003682004.1 hypothetical protein TDEL_0E05500 [Torulaspora delbrueckii]	XP_003683505.1 hypothetical protein TDEL_0H04350 [Torulaspora delbrueckii] XP_024665517.1 Putative flavin carrier protein 3 [Wickerhamiella sorbophila]	XP_024666632.1 Flavin carrier protein 2 [Wickerhamiella sorbophila] XP_019037272.1 hypothetical protein WICANDRAFT_33846 [Wickerhamomyces anomalus NRRL Y-366-8]	XP_019041697.1 hypothetical protein WICANDRAFT_26204 [Wickerhamomyces anomalus NRRL Y-366-8] XP_011271538.1 putative flavin carrier protein 3 [Wickerhamomyces ciferrii]	XP_011273178.1 putative flavin carrier protein 3 [Wickerhamomyces ciferrii] AQZ09114.1 FLC2 _YAL053W_ and YOR365C [Zygosaccharomyces parabailii]	AQZ09457.1 FLC3 _YGL139W_ and FLC1 _YPL221W_ [Zygosaccharomyces parabailii]	AQZ13159.1 FLC3 _YGL139W_ and FLC1 _YPL221W_ [Zygosaccharomyces parabailii]
OG0000083 XP_006459218.1 hypothetical protein AGABI2DRAFT_191227 [Agaricus bisporus var. bisporus H97] XP_018982549.1 hypothetical protein BABINDRAFT_163723 [Babjeviella inositovora NRRL Y-12698]	XP_018985314.1 hypothetical protein BABINDRAFT_161640 [Babjeviella inositovora NRRL Y-12698]	XP_018988554.1 hypothetical protein BABINDRAFT_170204 [Babjeviella inositovora NRRL Y-12698] g119	g2409	g2410	g5828 g1559	g2475	g4851 g2334	g3107	g3331 g1223	g303	g75 g1053	g2091	g3116 g367	g4118	g4883 XP_716261.1 fructose-2_6-bisphosphatase [Candida albicans SC5314]	XP_723439.2 Pfk26p [Candida albicans SC5314] g1571	g1826	g2240 XP_445235.1 uncharacterized protein CAGL0C01397g [[Candida] glabrata]	XP_445462.1 uncharacterized protein CAGL0D01100g [[Candida] glabrata]	XP_447515.1 uncharacterized protein CAGL0I06094g [[Candida] glabrata] XP_006683593.1 hypothetical protein CANTEDRAFT_132598 [[Candida] tenuis ATCC 10573]	XP_006683789.1 bifunctional 6-phosphofructo-2-kinase/fructose-2_6-bisphosphate 2-phosphatase [[Candida] tenuis ATCC 10573] g3957	g5050	g6343 XP_456827.1 DEHA2A11374p [Debaryomyces hansenii CBS767]	XP_458603.2 DEHA2D03124p [Debaryomyces hansenii CBS767] NP_983859.1 ADL237Cp [Eremothecium gossypii ATCC 10895]	NP_984755.2 AEL106Wp [Eremothecium gossypii ATCC 10895] OEJ88421.1 Fructose-2_6-bisphosphatase [Hanseniaspora osmophila]	OEJ88427.1 6-phosphofructo-2-kinase 1 [Hanseniaspora osmophila] XP_003957917.1 hypothetical protein KAFR_0F01850 [Kazachstania africana CBS 2517]	XP_003958893.1 hypothetical protein KAFR_0H03480 [Kazachstania africana CBS 2517]	XP_003959350.1 hypothetical protein KAFR_0J01490 [Kazachstania africana CBS 2517] XP_451863.1 uncharacterized protein KLLA0_B07513g [Kluyveromyces lactis]	XP_455251.1 uncharacterized protein KLLA0_F03773g [Kluyveromyces lactis] XP_002490994.1 Fructose-2_6-bisphosphatase_ required for glucose metabolism [Komagataella phaffii GS115]	XP_002491545.1 hypothetical protein PAS_chr2-1_0870 [Komagataella phaffii GS115]	XP_002492153.1 6-phosphofructo-2-kinase_ inhibited by phosphoenolpyruvate and sn-glycerol 3-phosphate_ has negligib [Komagataella phaffii GS115] XP_002554429.1 KLTH0F05126p [Lachancea thermotolerans CBS 6340]	XP_002555462.1 KLTH0G09878p [Lachancea thermotolerans CBS 6340] XP_001525182.1 fructose-2_6-bisphosphatase [Lodderomyces elongisporus NRRL YB-4239]	XP_001527994.1 hypothetical protein LELG_00514 [Lodderomyces elongisporus NRRL YB-4239] ODQ65781.1 bifunctional 6-phosphofructo-2-kinase/fructose-2_6-bisphosphate 2-phosphatase_ partial [Nadsonia fulvescens var. elongata DSM 6958]	ODQ65799.1 bifunctional 6-phosphofructo-2-kinase/fructose-2_6-bisphosphate 2-phosphatase_ partial [Nadsonia fulvescens var. elongata DSM 6958]	ODQ67673.1 bifunctional 6-phosphofructo-2-kinase/fructose-2_6-bisphosphate 2-phosphatase [Nadsonia fulvescens var. elongata DSM 6958] g2295	g2616	g4739 XP_003668291.1 hypothetical protein NDAI_0B00140 [Naumovozyma dairenensis CBS 421]	XP_003668643.1 hypothetical protein NDAI_0B03660 [Naumovozyma dairenensis CBS 421] g1671	g1822	g4027 XP_013932485.1 6-phosphofructo-2-kinase [Ogataea parapolymorpha DL-1]	XP_013932631.1 hypothetical protein HPODL_02834 [Ogataea parapolymorpha DL-1]	XP_013935890.1 Fructose-2_6-bisphosphatase [Ogataea parapolymorpha DL-1] XP_018209877.1 hypothetical protein OGAPODRAFT_101391 [Ogataea polymorpha]	XP_018213161.1 hypothetical protein OGAPODRAFT_15228 [Ogataea polymorpha]	XP_018213302.1 hypothetical protein OGAPODRAFT_81191 [Ogataea polymorpha] ODV96122.1 hypothetical protein PACTADRAFT_56838 [Pachysolen tannophilus NRRL Y-2460]	ODV96983.1 hypothetical protein PACTADRAFT_28860_ partial [Pachysolen tannophilus NRRL Y-2460]	ODV98278.1 hypothetical protein PACTADRAFT_48067 [Pachysolen tannophilus NRRL Y-2460] XP_019016757.1 hypothetical protein PICMEDRAFT_16940 [Pichia membranifaciens NRRL Y-2026]	XP_019017258.1 hypothetical protein PICMEDRAFT_25028_ partial [Pichia membranifaciens NRRL Y-2026]	XP_019019527.1 hypothetical protein PICMEDRAFT_13991 [Pichia membranifaciens NRRL Y-2026] g3221	g3979 KQC43110.1 Fructose-2_6-bisphosphatase_ required for glucose metabolism [Saccharomyces sp. 'boulardii']	KQC43306.1 6-phosphofructo-2-kinase [Saccharomyces sp. 'boulardii'] NP_012159.1 Pfk26p [Saccharomyces cerevisiae S288C]	NP_012380.1 fructose-2_6-bisphosphatase [Saccharomyces cerevisiae S288C] XP_018221183.1 FBP26-like protein [Saccharomyces eubayanus]	XP_018221514.1 PFK26-like protein [Saccharomyces eubayanus] g4444	g5273 g2533	g4518 g1666	g592 g2000	g5130 XP_003680461.1 hypothetical protein TDEL_0C03610 [Torulaspora delbrueckii]	XP_003680497.1 hypothetical protein TDEL_0C03970 [Torulaspora delbrueckii] XP_024665156.1 Fructose-2_6-bisphosphatase [Wickerhamiella sorbophila]	XP_024665415.1 6-phosphofructo-2-kinase 1 [Wickerhamiella sorbophila] XP_019036992.1 hypothetical protein WICANDRAFT_20493_ partial [Wickerhamomyces anomalus NRRL Y-366-8]	XP_019040068.1 hypothetical protein WICANDRAFT_28583 [Wickerhamomyces anomalus NRRL Y-366-8] XP_011273137.1 6-phosphofructo-2-kinase/fructose-2_6-biphosphatase [Wickerhamomyces ciferrii]	XP_011274469.1 putative 6-phosphofructose-2-kinase [Wickerhamomyces ciferrii]	XP_011277001.1 6-phosphofructo-2-kinase/fructose-2_6-biphosphatase [Wickerhamomyces ciferrii] AQZ15563.1 FBP26 _YJL155C_ [Zygosaccharomyces parabailii]	AQZ15762.1 PFK26 _YIL107C_ [Zygosaccharomyces parabailii]	AQZ18766.1 FBP26 _YJL155C_ [Zygosaccharomyces parabailii]
OG0000084 XP_006461336.1 hypothetical protein AGABI2DRAFT_185612 [Agaricus bisporus var. bisporus H97] XP_018982425.1 hypothetical protein BABINDRAFT_163829 [Babjeviella inositovora NRRL Y-12698]	XP_018987102.1 hypothetical protein BABINDRAFT_6425 [Babjeviella inositovora NRRL Y-12698] g2343	g2732	g5395 g1053	g108	g3948 g2072	g3383	g751 g1600	g20	g612 g1109	g1422	g3374 g2148	g2999 XP_711730.2 hypothetical protein CAALFM_C107570CA [Candida albicans SC5314]	XP_714595.2 bifunctional DRAP deaminase/tRNA pseudouridine synthase [Candida albicans SC5314] g2045	g2368	g4188	g5220 XP_445404.1 uncharacterized protein CAGL0C05291g [[Candida] glabrata]	XP_447629.1 uncharacterized protein CAGL0I08789g [[Candida] glabrata]	XP_448289.1 uncharacterized protein CAGL0K01485g [[Candida] glabrata] XP_006687097.1 pseudouridine synthase [[Candida] tenuis ATCC 10573]	XP_006688831.1 pseudouridine synthase [[Candida] tenuis ATCC 10573]	XP_006688832.1 hypothetical protein CANTEDRAFT_115241 [[Candida] tenuis ATCC 10573] g2811	g2934	g7213 XP_459803.2 DEHA2E11374p [Debaryomyces hansenii CBS767]	XP_461454.2 DEHA2F25652p [Debaryomyces hansenii CBS767] NP_984770.2 AEL091Cp [Eremothecium gossypii ATCC 10895]	NP_986971.1 AGR305Wp [Eremothecium gossypii ATCC 10895] OEJ82114.1 Bifunctional protein RIB2 [Hanseniaspora osmophila]	OEJ86190.1 tRNA pseudouridine_31_ synthase [Hanseniaspora osmophila] XP_003956239.1 hypothetical protein KAFR_0C01090 [Kazachstania africana CBS 2517]	XP_003957948.1 hypothetical protein KAFR_0F02160 [Kazachstania africana CBS 2517]	XP_003959584.1 hypothetical protein KAFR_0K00930 [Kazachstania africana CBS 2517] XP_455734.1 uncharacterized protein KLLA0_F14553g [Kluyveromyces lactis]	XP_456184.1 uncharacterized protein KLLA0_F24794g [Kluyveromyces lactis] XP_002489582.1 DRAP deaminase_ catalyzes the third step of the riboflavin biosynthesis pathway [Komagataella phaffii GS115]	XP_002491713.1 Mitochondrial tRNA pseudouridine synthase involved in pseudouridylation of mitochondrial tRNAs [Komagataella phaffii GS115] XP_002551893.1 KLTH0B02376p [Lachancea thermotolerans CBS 6340]	XP_002552604.1 KLTH0C08756p [Lachancea thermotolerans CBS 6340] XP_001524737.1 DRAP deaminase [Lodderomyces elongisporus NRRL YB-4239]	XP_001528310.1 hypothetical protein LELG_00830 [Lodderomyces elongisporus NRRL YB-4239] ODQ63768.1 pseudouridine synthase [Nadsonia fulvescens var. elongata DSM 6958]	ODQ66285.1 pseudouridine synthase [Nadsonia fulvescens var. elongata DSM 6958] g3963	g652 XP_003668075.1 hypothetical protein NDAI_0A06780 [Naumovozyma dairenensis CBS 421]	XP_003669763.1 hypothetical protein NDAI_0D02060 [Naumovozyma dairenensis CBS 421]	XP_003671304.2 hypothetical protein NDAI_0G02840 [Naumovozyma dairenensis CBS 421] g1596	g446 XP_013935616.1 drap deaminase [Ogataea parapolymorpha DL-1]	XP_013936764.1 hypothetical protein HPODL_04933 [Ogataea parapolymorpha DL-1]	XP_013937229.1 hypothetical protein HPODL_02137 [Ogataea parapolymorpha DL-1] XP_018208698.1 hypothetical protein OGAPODRAFT_95868 [Ogataea polymorpha]	XP_018209170.1 hypothetical protein OGAPODRAFT_17111 [Ogataea polymorpha]	XP_018209620.1 hypothetical protein OGAPODRAFT_82845 [Ogataea polymorpha] ODV95133.1 hypothetical protein PACTADRAFT_2843 [Pachysolen tannophilus NRRL Y-2460]	ODV97225.1 hypothetical protein PACTADRAFT_48974 [Pachysolen tannophilus NRRL Y-2460] XP_019018374.1 hypothetical protein PICMEDRAFT_71353 [Pichia membranifaciens NRRL Y-2026]	XP_019018891.1 hypothetical protein PICMEDRAFT_71810 [Pichia membranifaciens NRRL Y-2026]	XP_019019118.1 hypothetical protein PICMEDRAFT_72004 [Pichia membranifaciens NRRL Y-2026] g1146	g1467	g2692 KQC41198.1 Bifunctional DRAP deaminase tRNA_pseudouridine synthase [Saccharomyces sp. 'boulardii']	KQC43728.1 tRNA_pseudouridine synthase [Saccharomyces sp. 'boulardii']	KQC44995.1 Mitochondrial tRNA_pseudouridine synthase [Saccharomyces sp. 'boulardii'] NP_010248.1 pseudouridine synthase PUS9 [Saccharomyces cerevisiae S288C]	NP_011685.3 pseudouridine synthase PUS6 [Saccharomyces cerevisiae S288C]	NP_014575.1 bifunctional DRAP deaminase/tRNA pseudouridine synthase RIB2 [Saccharomyces cerevisiae S288C] XP_018221726.1 RIB2-like protein [Saccharomyces eubayanus]	XP_018222374.1 PUS6-like protein [Saccharomyces eubayanus]	XP_018223038.1 PUS6-like protein [Saccharomyces eubayanus] g2332	g3989 g1943	g2412	g2999 g3887	g4907	g5359 g2058	g896 XP_003681263.1 hypothetical protein TDEL_0D04680 [Torulaspora delbrueckii]	XP_003681913.1 hypothetical protein TDEL_0E04590 [Torulaspora delbrueckii] XP_024664058.1 tRNA pseudouridine_32_ synthase_ mitochondrial [Wickerhamiella sorbophila]	XP_024664342.1 Bifunctional protein RIB2 [Wickerhamiella sorbophila] XP_019037301.1 hypothetical protein WICANDRAFT_80253 [Wickerhamomyces anomalus NRRL Y-366-8]	XP_019038154.1 hypothetical protein WICANDRAFT_31594 [Wickerhamomyces anomalus NRRL Y-366-8] XP_011271064.1 hypothetical protein BN7_6689 [Wickerhamomyces ciferrii] AQZ09669.1 PUS9 _YDL036C_ and RIB2 _YOL066C_ [Zygosaccharomyces parabailii]	AQZ11192.1 PUS6 _YGR169C_ [Zygosaccharomyces parabailii]	AQZ11526.1 PUS9 _YDL036C_ and RIB2 _YOL066C_ [Zygosaccharomyces parabailii]	AQZ16513.1 PUS6 _YGR169C_ [Zygosaccharomyces parabailii]
OG0000085 XP_006453987.1 hypothetical protein AGABI2DRAFT_181983 [Agaricus bisporus var. bisporus H97]	XP_006454257.1 hypothetical protein AGABI2DRAFT_189532 [Agaricus bisporus var. bisporus H97]	XP_006456978.1 hypothetical protein AGABI2DRAFT_212218 [Agaricus bisporus var. bisporus H97] XP_018987228.1 hypothetical protein BABINDRAFT_160131 [Babjeviella inositovora NRRL Y-12698]	XP_018987770.1 hypothetical protein BABINDRAFT_164234 [Babjeviella inositovora NRRL Y-12698] g4372	g4744	g4745	g4746 g1863	g1864	g4222 g3785	g495 g4035	g4517 g2599	g3978 g1331	g46 XP_019330758.1 elongation factor 2 [Candida albicans SC5314]	XP_710595.2 U5 snRNP GTPase [Candida albicans SC5314] g1038	g5519 XP_444908.1 uncharacterized protein CAGL0A03234g [[Candida] glabrata]	XP_449706.1 uncharacterized protein CAGL0M08294g [[Candida] glabrata] XP_006684604.1 P-loop containing nucleoside triphosphate hydrolase protein [[Candida] tenuis ATCC 10573]	XP_006688283.1 P-loop containing nucleoside triphosphate hydrolase protein [[Candida] tenuis ATCC 10573] g185	g190	g4446	g721 XP_460715.2 DEHA2F08162p [Debaryomyces hansenii CBS767]	XP_461796.1 DEHA2G05742p [Debaryomyces hansenii CBS767] NP_984737.1 AEL124Wp [Eremothecium gossypii ATCC 10895]	NP_985689.1 AFR142Cp [Eremothecium gossypii ATCC 10895] OEJ84388.1 Elongation factor 2 [Hanseniaspora osmophila]	OEJ86095.1 Pre-mRNA-splicing factor [Hanseniaspora osmophila] XP_003956070.1 hypothetical protein KAFR_0B06390 [Kazachstania africana CBS 2517]	XP_003957653.1 hypothetical protein KAFR_0E03670 [Kazachstania africana CBS 2517]	XP_003958208.1 hypothetical protein KAFR_0G00400 [Kazachstania africana CBS 2517] XP_451298.1 uncharacterized protein KLLA0_A06688g [Kluyveromyces lactis]	XP_454080.1 uncharacterized protein KLLA0_E02993g [Kluyveromyces lactis] XP_002491009.1 hypothetical protein PAS_chr2-1_0812 [Komagataella phaffii GS115]	XP_002492107.1 GTPase component of U5 snRNP involved in mRNA splicing via spliceosome [Komagataella phaffii GS115] XP_002554408.1 KLTH0F04598p [Lachancea thermotolerans CBS 6340]	XP_002554846.1 KLTH0F15180p [Lachancea thermotolerans CBS 6340] XP_001527125.1 hypothetical protein LELG_01954 [Lodderomyces elongisporus NRRL YB-4239]	XP_001528772.1 elongation factor 2 [Lodderomyces elongisporus NRRL YB-4239] ODQ64312.1 P-loop containing nucleoside triphosphate hydrolase protein [Nadsonia fulvescens var. elongata DSM 6958]	ODQ65531.1 P-loop containing nucleoside triphosphate hydrolase protein [Nadsonia fulvescens var. elongata DSM 6958]	ODQ68434.1 P-loop containing nucleoside triphosphate hydrolase protein [Nadsonia fulvescens var. elongata DSM 6958] g10	g4149 XP_003667491.1 hypothetical protein NDAI_0A00900 [Naumovozyma dairenensis CBS 421]	XP_003667839.1 hypothetical protein NDAI_0A04400 [Naumovozyma dairenensis CBS 421]	XP_003669047.1 hypothetical protein NDAI_0C01430 [Naumovozyma dairenensis CBS 421] g1168	g2499 XP_013932281.1 Elongation factor 2 [Ogataea parapolymorpha DL-1]	XP_013936812.1 U5 small nuclear ribonucleoprotein component [Ogataea parapolymorpha DL-1] XP_018209125.1 hypothetical protein OGAPODRAFT_17092 [Ogataea polymorpha]	XP_018213493.1 hypothetical protein OGAPODRAFT_15433 [Ogataea polymorpha] ODV95653.1 hypothetical protein PACTADRAFT_34209 [Pachysolen tannophilus NRRL Y-2460]	ODV98473.1 hypothetical protein PACTADRAFT_48226 [Pachysolen tannophilus NRRL Y-2460] XP_019019790.1 hypothetical protein PICMEDRAFT_70297 [Pichia membranifaciens NRRL Y-2026]	XP_019020288.1 hypothetical protein PICMEDRAFT_14649 [Pichia membranifaciens NRRL Y-2026] g100	g126	g4105	g891 KQC41023.1 Elongation factor 2 _EF-2__ also encoded by EFT1 [Saccharomyces sp. 'boulardii']	KQC42782.1 GTPase component of U5 snRNP [Saccharomyces sp. 'boulardii']	KQC44614.1 Elongation factor 2 _EF-2__ also encoded by EFT1 [Saccharomyces sp. 'boulardii'] NP_010673.1 elongation factor 2 [Saccharomyces cerevisiae S288C]	NP_012748.1 U5 snRNP GTPase SNU114 [Saccharomyces cerevisiae S288C]	NP_014776.1 elongation factor 2 [Saccharomyces cerevisiae S288C] XP_018219352.1 EFT1-like protein [Saccharomyces eubayanus]	XP_018220880.1 SNU114-like protein [Saccharomyces eubayanus]	XP_018223921.1 EFT2-like protein [Saccharomyces eubayanus] g1220	g2415	g2948	g4087	g829 g1044	g4757	g596 g4078	g4568 g1293	g3268 XP_003678874.1 hypothetical protein TDEL_0A03310 [Torulaspora delbrueckii]	XP_003682791.1 hypothetical protein TDEL_0G02130 [Torulaspora delbrueckii] XP_024663023.1 U5 small nuclear ribonucleoprotein component CLO [Wickerhamiella sorbophila]	XP_024663861.1 Elongation factor 2 [Wickerhamiella sorbophila] XP_019041577.1 hypothetical protein WICANDRAFT_82416 [Wickerhamomyces anomalus NRRL Y-366-8]	XP_019041677.1 hypothetical protein WICANDRAFT_27368 [Wickerhamomyces anomalus NRRL Y-366-8] XP_011274617.1 Elongation factor G [Wickerhamomyces ciferrii]	XP_011275564.1 elongation factor EF-2 [Wickerhamomyces ciferrii] AQZ12439.1 EFT2 _YDR385W_ and EFT1 _YOR133W_ [Zygosaccharomyces parabailii]	AQZ15583.1 SNU114 _YKL173W_ [Zygosaccharomyces parabailii]	AQZ16667.1 EFT2 _YDR385W_ and EFT1 _YOR133W_ [Zygosaccharomyces parabailii]	AQZ18786.1 SNU114 _YKL173W_ [Zygosaccharomyces parabailii]
OG0000086 XP_006455850.1 hypothetical protein AGABI2DRAFT_56560_ partial [Agaricus bisporus var. bisporus H97]	XP_006456822.1 putative HMG1 protein [Agaricus bisporus var. bisporus H97] XP_018987043.1 hypothetical protein BABINDRAFT_6375 [Babjeviella inositovora NRRL Y-12698]	XP_018987380.1 hypothetical protein BABINDRAFT_25800_ partial [Babjeviella inositovora NRRL Y-12698] g5113 g3160	g4560 g200	g5248 g1961	g2318 g4265	g5303 g2490	g4552 XP_019330829.1 hypothetical protein CAALFM_C301210CA [Candida albicans SC5314]	XP_019330907.1 high-mobility group nucleosome-binding protein [Candida albicans SC5314] g2377	g270 XP_002999554.1 uncharacterized protein CAGL0H08541g [[Candida] glabrata]	XP_448357.1 uncharacterized protein CAGL0K03047g [[Candida] glabrata]	XP_449803.1 uncharacterized protein CAGL0M10505g [[Candida] glabrata] XP_006688114.1 HMG-box [[Candida] tenuis ATCC 10573]	XP_006689378.1 hypothetical protein CANTEDRAFT_110112 [[Candida] tenuis ATCC 10573] g2608	g3092 XP_459256.1 DEHA2D17710p [Debaryomyces hansenii CBS767]	XP_461149.2 DEHA2F18194p [Debaryomyces hansenii CBS767] NP_983786.1 ADL310Wp [Eremothecium gossypii ATCC 10895]	NP_984856.2 AEL005Cp [Eremothecium gossypii ATCC 10895]	NP_985331.1 AFL219Wp [Eremothecium gossypii ATCC 10895] OEJ80518.1 Non-histone protein 10 [Hanseniaspora osmophila]	OEJ85137.1 Non-histone chromosomal protein 6 [Hanseniaspora osmophila] XP_003957983.1 hypothetical protein KAFR_0F02510 [Kazachstania africana CBS 2517]	XP_003958331.1 hypothetical protein KAFR_0G01620 [Kazachstania africana CBS 2517] XP_452066.1 uncharacterized protein KLLA0_B12056g [Kluyveromyces lactis]	XP_454734.1 uncharacterized protein KLLA0_E17403g [Kluyveromyces lactis]	XP_455147.1 uncharacterized protein KLLA0_F01485g [Kluyveromyces lactis] XP_002490100.1 Protein related to mammalian high mobility group proteins [Komagataella phaffii GS115] XP_002554125.1 KLTH0E14850p [Lachancea thermotolerans CBS 6340]	XP_002555754.1 KLTH0G16566p [Lachancea thermotolerans CBS 6340] XP_001524365.1 hypothetical protein LELG_04337 [Lodderomyces elongisporus NRRL YB-4239]	XP_001527250.1 hypothetical protein LELG_02079 [Lodderomyces elongisporus NRRL YB-4239] ODQ63614.1 Non-histone chromosomal protein 6 [Nadsonia fulvescens var. elongata DSM 6958]	ODQ64048.1 hypothetical protein NADFUDRAFT_43684 [Nadsonia fulvescens var. elongata DSM 6958]	ODQ68495.1 Non-histone chromosomal protein 6 [Nadsonia fulvescens var. elongata DSM 6958] g1552	g2405 XP_003667927.1 hypothetical protein NDAI_0A05290 [Naumovozyma dairenensis CBS 421]	XP_003668133.1 hypothetical protein NDAI_0A07360 [Naumovozyma dairenensis CBS 421]	XP_003671555.1 hypothetical protein NDAI_0H01380 [Naumovozyma dairenensis CBS 421] g2603	g4839 XP_013935473.1 Non-histone chromosomal protein 6 [Ogataea parapolymorpha DL-1]	XP_013935778.1 HMG box-containing protein [Ogataea parapolymorpha DL-1] XP_018209776.1 hypothetical protein OGAPODRAFT_16787 [Ogataea polymorpha]	XP_018210408.1 hypothetical protein OGAPODRAFT_16426 [Ogataea polymorpha] ODV93063.1 hypothetical protein PACTADRAFT_5395 [Pachysolen tannophilus NRRL Y-2460]	ODV97674.1 hypothetical protein PACTADRAFT_14191 [Pachysolen tannophilus NRRL Y-2460]	ODV98576.1 hypothetical protein PACTADRAFT_184821 [Pachysolen tannophilus NRRL Y-2460] XP_019017119.1 hypothetical protein PICMEDRAFT_34373 [Pichia membranifaciens NRRL Y-2026]	XP_019017624.1 hypothetical protein PICMEDRAFT_16382 [Pichia membranifaciens NRRL Y-2026] g1338	g2610	g4823	g5644 KQC40665.1 High-mobility group _HMG_ protein [Saccharomyces sp. 'boulardii']	KQC44966.1 Non-essential INO80 chromatin remodeling complex subunit [Saccharomyces sp. 'boulardii']	KQC45503.1 High-mobility group _HMG_ protein [Saccharomyces sp. 'boulardii']	KQC45845.1 Non-essential INO80 chromatin remodeling complex subunit [Saccharomyces sp. 'boulardii'] NP_009647.2 high-mobility group nucleosome-binding protein [Saccharomyces cerevisiae S288C]	NP_010282.3 Nhp10p [Saccharomyces cerevisiae S288C]	NP_015377.1 high-mobility group nucleosome-binding protein [Saccharomyces cerevisiae S288C] XP_018219072.1 NHP6A-like protein [Saccharomyces eubayanus]	XP_018220131.1 ABF2-like protein [Saccharomyces eubayanus]	XP_018223064.1 NHP10-like protein [Saccharomyces eubayanus]	XP_018223130.1 NHP6B-like protein [Saccharomyces eubayanus] g1645	g2018	g4728	g743 g279	g5302	g697 g10	g2708	g4793	g78 g1930	g5949 XP_003680575.1 hypothetical protein TDEL_0C04750 [Torulaspora delbrueckii]	XP_003681207.1 hypothetical protein TDEL_0D04120 [Torulaspora delbrueckii] XP_024662703.1 Transcription factor Sox-19a [Wickerhamiella sorbophila]	XP_024663925.1 Non-histone protein 10 [Wickerhamiella sorbophila]	XP_024665612.1 Non-histone chromosomal protein 6 [Wickerhamiella sorbophila] XP_019038604.1 hypothetical protein WICANDRAFT_94805 [Wickerhamomyces anomalus NRRL Y-366-8]	XP_019041891.1 hypothetical protein WICANDRAFT_26373_ partial [Wickerhamomyces anomalus NRRL Y-366-8] XP_011272150.1 hypothetical protein BN7_5566 [Wickerhamomyces ciferrii]	XP_011272673.1 putative transcription factor [Wickerhamomyces ciferrii]	XP_011274997.1 High mobility group protein B3 [Wickerhamomyces ciferrii] AQZ10471.1 NHP6B _YBR089C-A_ and NHP6A _YPR052C_ [Zygosaccharomyces parabailii]	AQZ14251.1 NHP6B _YBR089C-A_ and NHP6A _YPR052C_ [Zygosaccharomyces parabailii]	AQZ16025.1 NHP10 _YDL002C_ [Zygosaccharomyces parabailii]	AQZ17652.1 NHP10 _YDL002C_ [Zygosaccharomyces parabailii]
OG0000087 XP_006456210.1 hypothetical protein AGABI2DRAFT_211067 [Agaricus bisporus var. bisporus H97]	XP_006459226.1 hypothetical protein AGABI2DRAFT_201241 [Agaricus bisporus var. bisporus H97]	XP_006459320.1 hypothetical protein AGABI2DRAFT_66472_ partial [Agaricus bisporus var. bisporus H97] XP_018984514.1 hypothetical protein BABINDRAFT_162228 [Babjeviella inositovora NRRL Y-12698]	XP_018984515.1 hypothetical protein BABINDRAFT_162229 [Babjeviella inositovora NRRL Y-12698] g1939	g1941	g2883 g3805	g3806	g5907	g5908 g4247	g885 g3896	g4304 g1104	g2745	g3177	g4439	g5235 g3087	g4384 XP_714429.2 ATP-binding cassette transporter [Candida albicans SC5314] g502	g503	g504	g5296	g632 XP_446375.1 uncharacterized protein CAGL0G00242g [[Candida] glabrata] XP_006683578.1 hypothetical protein CANTEDRAFT_91487_ partial [[Candida] tenuis ATCC 10573]	XP_006683782.1 hypothetical protein CANTEDRAFT_132776 [[Candida] tenuis ATCC 10573]	XP_006684268.1 P-loop containing nucleoside triphosphate hydrolase protein [[Candida] tenuis ATCC 10573]	XP_006684563.1 P-loop containing nucleoside triphosphate hydrolase protein [[Candida] tenuis ATCC 10573]	XP_006687635.1 hypothetical protein CANTEDRAFT_124163 [[Candida] tenuis ATCC 10573]	XP_006687904.1 hypothetical protein CANTEDRAFT_108700 [[Candida] tenuis ATCC 10573] g7202 XP_002770127.1 DEHA2B14080p [Debaryomyces hansenii CBS767]	XP_002770207.1 DEHA2C12782p [Debaryomyces hansenii CBS767]	XP_002777737.1 DEHA2G24728p [Debaryomyces hansenii CBS767]	XP_457028.2 DEHA2B01430p [Debaryomyces hansenii CBS767] NP_986321.2 AGL346Wp [Eremothecium gossypii ATCC 10895] OEJ82847.1 Oligomycin resistance ATP-dependent permease YOR1 [Hanseniaspora osmophila]	OEJ83138.1 Oligomycin resistance ATP-dependent permease YOR1 [Hanseniaspora osmophila]	OEJ86325.1 Oligomycin resistance ATP-dependent permease YOR1 [Hanseniaspora osmophila] XP_003956782.1 hypothetical protein KAFR_0C06510 [Kazachstania africana CBS 2517] XP_452837.1 uncharacterized protein KLLA0_C14234g [Kluyveromyces lactis] XP_002493591.1 Plasma membrane ATP-binding cassette _ABC_ transporter [Komagataella phaffii GS115]	XP_002493592.1 Plasma membrane ATP-binding cassette _ABC_ transporter [Komagataella phaffii GS115] XP_002552209.1 KLTH0B09724p [Lachancea thermotolerans CBS 6340] XP_001525223.1 hypothetical protein LELG_03151 [Lodderomyces elongisporus NRRL YB-4239]	XP_001525799.1 hypothetical protein LELG_02357 [Lodderomyces elongisporus NRRL YB-4239]	XP_001525827.1 hypothetical protein LELG_02385_ partial [Lodderomyces elongisporus NRRL YB-4239]	XP_001525828.1 oligomycin resistance ATP-dependent permease YOR1 [Lodderomyces elongisporus NRRL YB-4239] ODQ63098.1 hypothetical protein NADFUDRAFT_72210 [Nadsonia fulvescens var. elongata DSM 6958] g551 XP_003668341.1 hypothetical protein NDAI_0B00640 [Naumovozyma dairenensis CBS 421] g2043	g2173	g2183	g2874 XP_013934743.1 ABC-type multidrug transport system [Ogataea parapolymorpha DL-1]	XP_013936663.1 ABC-type multidrug transport system [Ogataea parapolymorpha DL-1] XP_018209267.1 hypothetical protein OGAPODRAFT_83368 [Ogataea polymorpha]	XP_018211121.1 hypothetical protein OGAPODRAFT_16003_ partial [Ogataea polymorpha] ODV96481.1 hypothetical protein PACTADRAFT_75600 [Pachysolen tannophilus NRRL Y-2460]	ODV97104.1 hypothetical protein PACTADRAFT_48860 [Pachysolen tannophilus NRRL Y-2460]	ODV97947.1 hypothetical protein PACTADRAFT_47775 [Pachysolen tannophilus NRRL Y-2460] XP_019016409.1 hypothetical protein PICMEDRAFT_17777 [Pichia membranifaciens NRRL Y-2026]	XP_019018538.1 hypothetical protein PICMEDRAFT_15376 [Pichia membranifaciens NRRL Y-2026]	XP_019019303.1 hypothetical protein PICMEDRAFT_16003 [Pichia membranifaciens NRRL Y-2026] g195	g702 KQC43628.1 Plasma membrane ATP-binding cassette _ABC_ transporter [Saccharomyces sp. 'boulardii'] NP_011797.3 ATP-binding cassette transporter YOR1 [Saccharomyces cerevisiae S288C] XP_018222477.1 YOR1-like protein [Saccharomyces eubayanus] g3100 g2049 g5007 g3712	g4075	g517	g5296 XP_003682611.1 hypothetical protein TDEL_0G00330 [Torulaspora delbrueckii] XP_024663673.1 Oligomycin resistance ATP-dependent permease YOR1 [Wickerhamiella sorbophila] XP_019037611.1 hypothetical protein WICANDRAFT_101624 [Wickerhamomyces anomalus NRRL Y-366-8]	XP_019038222.1 hypothetical protein WICANDRAFT_44143 [Wickerhamomyces anomalus NRRL Y-366-8]	XP_019038735.1 hypothetical protein WICANDRAFT_30760 [Wickerhamomyces anomalus NRRL Y-366-8]	XP_019040766.1 hypothetical protein WICANDRAFT_59643 [Wickerhamomyces anomalus NRRL Y-366-8]	XP_019040821.1 hypothetical protein WICANDRAFT_26991 [Wickerhamomyces anomalus NRRL Y-366-8]	XP_019040822.1 hypothetical protein WICANDRAFT_59699 [Wickerhamomyces anomalus NRRL Y-366-8]	XP_019040823.1 hypothetical protein WICANDRAFT_26518 [Wickerhamomyces anomalus NRRL Y-366-8]	XP_019041125.1 hypothetical protein WICANDRAFT_82082 [Wickerhamomyces anomalus NRRL Y-366-8]	XP_019041797.1 hypothetical protein WICANDRAFT_26295 [Wickerhamomyces anomalus NRRL Y-366-8] XP_011271332.1 Oligomycin resistance ATP-dependent permease [Wickerhamomyces ciferrii]	XP_011271335.1 Multidrug resistance-associated protein 1 [Wickerhamomyces ciferrii]	XP_011271336.1 putative membrane protein [Wickerhamomyces ciferrii]	XP_011271337.1 putative membrane protein [Wickerhamomyces ciferrii]	XP_011271785.1 Oligomycin resistance ATP-dependent permease [Wickerhamomyces ciferrii]	XP_011271981.1 putative membrane protein [Wickerhamomyces ciferrii]	XP_011272468.1 putative membrane protein [Wickerhamomyces ciferrii]	XP_011276713.1 putative membrane protein [Wickerhamomyces ciferrii] AQZ09711.1 YOR1 _YGR281W_ [Zygosaccharomyces parabailii]	AQZ16369.1 YOR1 _YGR281W_ [Zygosaccharomyces parabailii]
OG0000088 XP_006457392.1 hypothetical protein AGABI2DRAFT_188971 [Agaricus bisporus var. bisporus H97] XP_018984274.1 hypothetical protein BABINDRAFT_38371 [Babjeviella inositovora NRRL Y-12698]	XP_018984725.1 hypothetical protein BABINDRAFT_161802 [Babjeviella inositovora NRRL Y-12698]	XP_018984726.1 hypothetical protein BABINDRAFT_167263 [Babjeviella inositovora NRRL Y-12698]	XP_018988251.1 hypothetical protein BABINDRAFT_57018 [Babjeviella inositovora NRRL Y-12698] g2152	g620 g2866	g2867	g5688 g1779	g4825 g3402	g893 g1603	g1774	g2425 g1078	g1904 XP_722605.2 putative ATPase [Candida albicans SC5314] g427	g4371 XP_446643.1 uncharacterized protein CAGL0G06468g [[Candida] glabrata]	XP_448934.1 uncharacterized protein CAGL0L03696g [[Candida] glabrata] XP_006683859.1 hypothetical protein CANTEDRAFT_117682 [[Candida] tenuis ATCC 10573]	XP_006683860.1 auxin efflux carrier [[Candida] tenuis ATCC 10573] g199	g27	g2831	g426	g4786	g4787	g5998	g7075 XP_458958.2 DEHA2D11330p [Debaryomyces hansenii CBS767] NP_983324.2 ACL080Wp [Eremothecium gossypii ATCC 10895]	NP_986518.1 AGL149Cp [Eremothecium gossypii ATCC 10895] OEJ88416.1 Protein ECM3 [Hanseniaspora osmophila]	OEJ91029.1 putative transporter [Hanseniaspora osmophila] XP_003956028.1 hypothetical protein KAFR_0B05970 [Kazachstania africana CBS 2517]	XP_003958748.1 hypothetical protein KAFR_0H02040 [Kazachstania africana CBS 2517]	XP_003958749.1 hypothetical protein KAFR_0H02050 [Kazachstania africana CBS 2517]	XP_003959387.1 hypothetical protein KAFR_0J01880 [Kazachstania africana CBS 2517] XP_452807.1 uncharacterized protein KLLA0_C13607g [Kluyveromyces lactis]	XP_453826.1 uncharacterized protein KLLA0_D17314g [Kluyveromyces lactis] XP_002493582.1 Non-essential protein of unknown function [Komagataella phaffii GS115]	XP_002493621.1 Non-essential protein of unknown function [Komagataella phaffii GS115] XP_002555390.1 KLTH0G08118p [Lachancea thermotolerans CBS 6340]	XP_002555521.1 KLTH0G11220p [Lachancea thermotolerans CBS 6340] XP_001528235.1 conserved hypothetical protein [Lodderomyces elongisporus NRRL YB-4239] ODQ64963.1 auxin efflux carrier [Nadsonia fulvescens var. elongata DSM 6958]	ODQ65277.1 auxin efflux carrier [Nadsonia fulvescens var. elongata DSM 6958] g3454	g937 XP_003668686.1 hypothetical protein NDAI_0B04090 [Naumovozyma dairenensis CBS 421]	XP_003670821.1 hypothetical protein NDAI_0F02600 [Naumovozyma dairenensis CBS 421]	XP_003672207.1 hypothetical protein NDAI_0J00720 [Naumovozyma dairenensis CBS 421] g1934	g3480 XP_013936037.1 Protein ECM3 [Ogataea parapolymorpha DL-1]	XP_013937301.1 Non-essential protein of unknown function [Ogataea parapolymorpha DL-1] XP_018208627.1 hypothetical protein OGAPODRAFT_17391_ partial [Ogataea polymorpha]	XP_018210015.1 hypothetical protein OGAPODRAFT_16900 [Ogataea polymorpha] ODV94696.1 hypothetical protein PACTADRAFT_69610 [Pachysolen tannophilus NRRL Y-2460]	ODV96032.1 hypothetical protein PACTADRAFT_2334 [Pachysolen tannophilus NRRL Y-2460] XP_019017462.1 hypothetical protein PICMEDRAFT_16247 [Pichia membranifaciens NRRL Y-2026]	XP_019017814.1 hypothetical protein PICMEDRAFT_16540 [Pichia membranifaciens NRRL Y-2026]	XP_019020091.1 hypothetical protein PICMEDRAFT_70564 [Pichia membranifaciens NRRL Y-2026] g1120	g3179	g3761 KQC41060.1 hypothetical protein AB282_04990 [Saccharomyces sp. 'boulardii']	KQC41438.1 matrix protein 3 [Saccharomyces sp. 'boulardii']	KQC42270.1 hypothetical protein AB282_03451 [Saccharomyces sp. 'boulardii'] NP_013253.1 hypothetical protein YLR152C [Saccharomyces cerevisiae S288C]	NP_014304.1 hypothetical protein YNL095C [Saccharomyces cerevisiae S288C]	NP_014735.1 putative ATPase ECM3 [Saccharomyces cerevisiae S288C] XP_018219314.1 ECM3-like protein [Saccharomyces eubayanus]	XP_018219781.1 hypothetical protein DI49_4637 [Saccharomyces eubayanus]	XP_018220578.1 hypothetical protein DI49_3677 [Saccharomyces eubayanus] g1176	g514	g5558 g3394	g4240	g4720 g1295	g2059	g3116 g3002 XP_003682167.1 hypothetical protein TDEL_0F01450 [Torulaspora delbrueckii]	XP_003682512.1 hypothetical protein TDEL_0F04900 [Torulaspora delbrueckii] XP_024662612.1 hypothetical protein B9G98_00286 [Wickerhamiella sorbophila] XP_019036722.1 hypothetical protein WICANDRAFT_35750 [Wickerhamomyces anomalus NRRL Y-366-8]	XP_019041046.1 hypothetical protein WICANDRAFT_25706 [Wickerhamomyces anomalus NRRL Y-366-8]	XP_019042047.1 hypothetical protein WICANDRAFT_82763 [Wickerhamomyces anomalus NRRL Y-366-8] XP_011273076.1 putative membrane protein [Wickerhamomyces ciferrii]	XP_011275197.1 putative transporter [Wickerhamomyces ciferrii]	XP_011277101.1 putative membrane protein [Wickerhamomyces ciferrii] AQZ13863.1 YNL095C and ECM3 _YOR092W_ [Zygosaccharomyces parabailii]	AQZ15868.1 YLR152C [Zygosaccharomyces parabailii]	AQZ17495.1 YLR152C [Zygosaccharomyces parabailii]	AQZ18108.1 YNL095C and ECM3 _YOR092W_ [Zygosaccharomyces parabailii]
OG0000089 XP_006462232.1 hypothetical protein AGABI2DRAFT_206494 [Agaricus bisporus var. bisporus H97] XP_018983565.1 glycoside hydrolase family 76 protein [Babjeviella inositovora NRRL Y-12698]	XP_018983566.1 glycoside hydrolase family 76 protein [Babjeviella inositovora NRRL Y-12698]	XP_018983573.1 glycoside hydrolase family 76 protein [Babjeviella inositovora NRRL Y-12698]	XP_018986644.1 glycoside hydrolase family 76 protein [Babjeviella inositovora NRRL Y-12698] g3901	g4316	g4317 g1916	g2236 g1640	g3732 g1017	g565 g2295	g2650 g1196	g98 XP_719439.1 putative mannan endo-1_6-alpha-mannosidase [Candida albicans SC5314]	XP_719522.1 putative mannan endo-1_6-alpha-mannosidase [Candida albicans SC5314] g2847	g5364	g5365 XP_448845.1 uncharacterized protein CAGL0L01727g [[Candida] glabrata]	XP_449567.1 uncharacterized protein CAGL0M05049g [[Candida] glabrata] XP_006684568.1 mannan endo-1_6-alpha-mannosidase DCW1 precursor [[Candida] tenuis ATCC 10573]	XP_006684780.1 mannan endo-1_6-alpha-mannosidase [[Candida] tenuis ATCC 10573]	XP_006684781.1 hypothetical protein CANTEDRAFT_112721 [[Candida] tenuis ATCC 10573] g5462	g6968 XP_456419.1 DEHA2A01870p [Debaryomyces hansenii CBS767]	XP_461921.1 DEHA2G08602p [Debaryomyces hansenii CBS767] NP_983006.2 ABR060Wp [Eremothecium gossypii ATCC 10895]	NP_983202.1 ACL202Wp [Eremothecium gossypii ATCC 10895]	NP_983203.1 ACL201Wp [Eremothecium gossypii ATCC 10895]	NP_983204.1 ACL200Wp [Eremothecium gossypii ATCC 10895]	NP_986077.2 AFR530Wp [Eremothecium gossypii ATCC 10895] OEJ85481.1 Mannan endo-1_6-alpha-mannosidase DFG5 [Hanseniaspora osmophila]	OEJ86266.1 Mannan endo-1_6-alpha-mannosidase DCW1 [Hanseniaspora osmophila] XP_003954790.1 hypothetical protein KAFR_0A02170 [Kazachstania africana CBS 2517]	XP_003955781.1 hypothetical protein KAFR_0B03490 [Kazachstania africana CBS 2517]	XP_003959090.1 hypothetical protein KAFR_0I01740 [Kazachstania africana CBS 2517] XP_454297.1 uncharacterized protein KLLA0_E07723g [Kluyveromyces lactis]	XP_456190.1 uncharacterized protein KLLA0_F24926g [Kluyveromyces lactis] XP_002489792.1 Putative mannosidase_ essential glycosylphosphatidylinositol _GPI_-anchored membrane protein [Komagataella phaffii GS115]	XP_002490358.1 Putative mannosidase_ GPI-anchored membrane protein [Komagataella phaffii GS115] XP_002553061.1 KLTH0D08008p [Lachancea thermotolerans CBS 6340]	XP_002553658.1 KLTH0E04048p [Lachancea thermotolerans CBS 6340] XP_001528626.1 mannan endo-1_6-alpha-mannosidase DCW1 precursor [Lodderomyces elongisporus NRRL YB-4239]	XP_001528696.1 mannan endo-1_6-alpha-mannosidase DCW1 precursor [Lodderomyces elongisporus NRRL YB-4239] ODQ65797.1 mannan endo-1_6-alpha-mannosidase [Nadsonia fulvescens var. elongata DSM 6958] g2205	g3762 XP_003668428.1 hypothetical protein NDAI_0B01510 [Naumovozyma dairenensis CBS 421]	XP_003668972.1 hypothetical protein NDAI_0C00680 [Naumovozyma dairenensis CBS 421]	XP_003672518.1 hypothetical protein NDAI_0K00840 [Naumovozyma dairenensis CBS 421] g168	g3373 XP_013932399.1 Mannan endo-1_6-alpha-mannosidase DFG5 [Ogataea parapolymorpha DL-1]	XP_013933767.1 Mannan endo-1_6-alpha-mannosidase DCW1 [Ogataea parapolymorpha DL-1] XP_018212522.1 hypothetical protein OGAPODRAFT_98469 [Ogataea polymorpha]	XP_018213384.1 hypothetical protein OGAPODRAFT_15358 [Ogataea polymorpha] ODV93377.1 hypothetical protein PACTADRAFT_51975 [Pachysolen tannophilus NRRL Y-2460]	ODV93617.1 hypothetical protein PACTADRAFT_51395 [Pachysolen tannophilus NRRL Y-2460]	ODV96192.1 hypothetical protein PACTADRAFT_41073 [Pachysolen tannophilus NRRL Y-2460] XP_019016090.1 hypothetical protein PICMEDRAFT_35443 [Pichia membranifaciens NRRL Y-2026]	XP_019018581.1 hypothetical protein PICMEDRAFT_15417 [Pichia membranifaciens NRRL Y-2026]	XP_019018582.1 hypothetical protein PICMEDRAFT_114024 [Pichia membranifaciens NRRL Y-2026] g4316	g5240 KQC41988.1 putative mannosidase [Saccharomyces sp. 'boulardii']	KQC42671.1 putative mannosidase [Saccharomyces sp. 'boulardii'] NP_012878.1 putative mannan endo-1_6-alpha-mannosidase [Saccharomyces cerevisiae S288C]	NP_013965.1 putative mannan endo-1_6-alpha-mannosidase [Saccharomyces cerevisiae S288C] XP_018220286.1 DFG5-like protein [Saccharomyces eubayanus]	XP_018220992.1 DCW1-like protein [Saccharomyces eubayanus] g1663	g5428 g3037	g3963 g2824	g4404 g1237	g3956 XP_003679676.1 hypothetical protein TDEL_0B03360 [Torulaspora delbrueckii]	XP_003679998.1 hypothetical protein TDEL_0B06580 [Torulaspora delbrueckii] XP_024664660.1 Mannan endo-1_6-alpha-mannosidase DCW1 [Wickerhamiella sorbophila]	XP_024664662.1 Mannan endo-1_6-alpha-mannosidase DCW1 [Wickerhamiella sorbophila] XP_019038681.1 glycoside hydrolase family 76 protein [Wickerhamomyces anomalus NRRL Y-366-8]	XP_019040536.1 glycoside hydrolase family 76 protein [Wickerhamomyces anomalus NRRL Y-366-8]	XP_019040709.1 glycoside hydrolase family 76 protein [Wickerhamomyces anomalus NRRL Y-366-8]	XP_019040710.1 glycoside hydrolase family 76 protein [Wickerhamomyces anomalus NRRL Y-366-8]	XP_019040734.1 glycoside hydrolase family 76 protein [Wickerhamomyces anomalus NRRL Y-366-8] XP_011272060.1 Mannan endo-1_6-alpha-mannosidase [Wickerhamomyces ciferrii]	XP_011272061.1 Mannan endo-1_6-alpha-mannosidase [Wickerhamomyces ciferrii]	XP_011272062.1 Mannan endo-1_6-alpha-mannosidase [Wickerhamomyces ciferrii]	XP_011272088.1 Mannan endo-1_6-alpha-mannosidase [Wickerhamomyces ciferrii]	XP_011272753.1 Mannan endo-1_6-alpha-mannosidase [Wickerhamomyces ciferrii]	XP_011274193.1 Mannan endo-1_6-alpha-mannosidase [Wickerhamomyces ciferrii] AQZ12779.1 DFG5 _YMR238W_ [Zygosaccharomyces parabailii]	AQZ15333.1 DCW1 _YKL046C_ [Zygosaccharomyces parabailii]	AQZ17816.1 DFG5 _YMR238W_ [Zygosaccharomyces parabailii]	AQZ18534.1 DCW1 _YKL046C_ [Zygosaccharomyces parabailii]
OG0000090 XP_018983585.1 hypothetical protein BABINDRAFT_9474 [Babjeviella inositovora NRRL Y-12698]	XP_018984427.1 hypothetical protein BABINDRAFT_162164 [Babjeviella inositovora NRRL Y-12698] g3322	g3921 g2259	g5488 g1282	g1622 g1030	g5098 g2281	g2853 g1208	g618 XP_711315.2 putative glucosidase [Candida albicans SC5314]	XP_722234.1 SUN family protein [Candida albicans SC5314] g2251	g879 XP_446739.1 uncharacterized protein CAGL0G08668g [[Candida] glabrata]	XP_448141.1 uncharacterized protein CAGL0J09922g [[Candida] glabrata]	XP_448915.1 uncharacterized protein CAGL0L03289g [[Candida] glabrata]	XP_449011.1 uncharacterized protein CAGL0L05434g [[Candida] glabrata] XP_006687137.1 SUN-domain-containing protein [[Candida] tenuis ATCC 10573] g2252	g6840	g7345 XP_458290.1 DEHA2C14058p [Debaryomyces hansenii CBS767]	XP_461257.2 DEHA2F20900p [Debaryomyces hansenii CBS767] NP_984418.1 ADR322Wp [Eremothecium gossypii ATCC 10895]	NP_985228.2 AER372Cp [Eremothecium gossypii ATCC 10895] OEJ82040.1 putative secreted beta-glucosidase SUN4 [Hanseniaspora osmophila]	OEJ88526.1 putative secreted beta-glucosidase SUN4 [Hanseniaspora osmophila] XP_003954904.1 hypothetical protein KAFR_0A03340 [Kazachstania africana CBS 2517]	XP_003957060.1 hypothetical protein KAFR_0D02770 [Kazachstania africana CBS 2517]	XP_003959364.1 hypothetical protein KAFR_0J01640 [Kazachstania africana CBS 2517] XP_454622.1 uncharacterized protein KLLA0_E14939g [Kluyveromyces lactis]	XP_455280.1 uncharacterized protein KLLA0_F04433g [Kluyveromyces lactis] XP_002492149.1 Protein of the SUN family _Sim1p_ Uth1p_ Nca3p_ Sun4p_ that may participate in DNA replication [Komagataella phaffii GS115]	XP_002493453.1 Mitochondrial outer membrane and cell wall localized SUN family member [Komagataella phaffii GS115] XP_002554481.1 KLTH0F06358p [Lachancea thermotolerans CBS 6340]	XP_002555437.1 KLTH0G09306p [Lachancea thermotolerans CBS 6340] XP_001523882.1 septation protein SUN4 precursor [Lodderomyces elongisporus NRRL YB-4239]	XP_001525511.1 protein NCA3_ mitochondrial precursor [Lodderomyces elongisporus NRRL YB-4239]	XP_001525512.1 protein UTH1 [Lodderomyces elongisporus NRRL YB-4239] ODQ68361.1 SUN-domain-containing protein [Nadsonia fulvescens var. elongata DSM 6958] g1967	g2480	g3423	g4712 XP_003668656.1 hypothetical protein NDAI_0B03790 [Naumovozyma dairenensis CBS 421]	XP_003668800.1 hypothetical protein NDAI_0B05240 [Naumovozyma dairenensis CBS 421]	XP_003669656.1 hypothetical protein NDAI_0D01000 [Naumovozyma dairenensis CBS 421]	XP_003980265.1 hypothetical protein NDAI_0G06060 [Naumovozyma dairenensis CBS 421] g1111	g370 XP_013932492.1 Protein SIM1 [Ogataea parapolymorpha DL-1]	XP_013935856.1 Protein UTH1 [Ogataea parapolymorpha DL-1] XP_018209847.1 hypothetical protein OGAPODRAFT_16821 [Ogataea polymorpha]	XP_018213293.1 hypothetical protein OGAPODRAFT_15308 [Ogataea polymorpha] ODV94193.1 hypothetical protein PACTADRAFT_45085 [Pachysolen tannophilus NRRL Y-2460]	ODV97010.1 hypothetical protein PACTADRAFT_48789 [Pachysolen tannophilus NRRL Y-2460] XP_019015752.1 hypothetical protein PICMEDRAFT_36900 [Pichia membranifaciens NRRL Y-2026]	XP_019016379.1 hypothetical protein PICMEDRAFT_17752 [Pichia membranifaciens NRRL Y-2026] g1059	g3788	g3995	g858 KQC41412.1 Cell wall protein [Saccharomyces sp. 'boulardii']	KQC42592.1 Mitochondrial inner membrane protein [Saccharomyces sp. 'boulardii']	KQC43077.1 NCA3p involved in mitochondrion organization [Saccharomyces sp. 'boulardii']	KQC43319.1 SIM1p of the SUN family _Sim1p_ Uth1p_ Nca3p_ Sun4p_ [Saccharomyces sp. 'boulardii'] NP_012143.2 putative glucosidase SIM1 [Saccharomyces cerevisiae S288C]	NP_012419.1 SUN family protein NCA3 [Saccharomyces cerevisiae S288C]	NP_012968.4 SUN family protein UTH1 [Saccharomyces cerevisiae S288C]	NP_014333.1 putative glucosidase SUN4 [Saccharomyces cerevisiae S288C] XP_018219809.1 SUN4-like protein [Saccharomyces eubayanus]	XP_018221074.1 UTH1-like protein [Saccharomyces eubayanus]	XP_018221214.1 NCA3-like protein [Saccharomyces eubayanus]	XP_018221499.1 SIM1-like protein [Saccharomyces eubayanus] g4348	g4427	g5287	g5585 g2565	g3117	g4267	g4503 g1650	g3143	g4484	g559 g3034	g4989 XP_003680556.1 hypothetical protein TDEL_0C04560 [Torulaspora delbrueckii]	XP_003683193.1 hypothetical protein TDEL_0H01230 [Torulaspora delbrueckii] XP_024662489.1 putative secreted beta-glucosidase SIM1 [Wickerhamiella sorbophila] XP_019038268.1 hypothetical protein WICANDRAFT_84720 [Wickerhamomyces anomalus NRRL Y-366-8]	XP_019042181.1 hypothetical protein WICANDRAFT_27324 [Wickerhamomyces anomalus NRRL Y-366-8] XP_011272954.1 Septation protein [Wickerhamomyces ciferrii]	XP_011276073.1 Septation protein [Wickerhamomyces ciferrii] AQZ11693.1 NCA3 _YJL116C_ and UTH1 _YKR042W_ [Zygosaccharomyces parabailii]	AQZ15785.1 SIM1 _YIL123W_ and SUN4 _YNL066W_ [Zygosaccharomyces parabailii]	AQZ17216.1 NCA3 _YJL116C_ and UTH1 _YKR042W_ [Zygosaccharomyces parabailii]
OG0000091 XP_018984148.1 hypothetical protein BABINDRAFT_172102 [Babjeviella inositovora NRRL Y-12698]	XP_018985765.1 hypothetical protein BABINDRAFT_161375 [Babjeviella inositovora NRRL Y-12698]	XP_018987620.1 hypothetical protein BABINDRAFT_169677 [Babjeviella inositovora NRRL Y-12698] g1733	g5264 g3055 g1951 g4836 g1056	g2714	g38	g498	g5186	g8 g1279	g3451	g5075 XP_715207.1 hypothetical protein CAALFM_C704160WA [Candida albicans SC5314]	XP_721358.2 hypothetical protein CAALFM_C702000CA [Candida albicans SC5314]	XP_721360.2 hypothetical protein CAALFM_C701990CA [Candida albicans SC5314] g288	g4999	g5002	g5003 XP_006683983.1 MFS general substrate transporter [[Candida] tenuis ATCC 10573]	XP_006684173.1 hypothetical protein CANTEDRAFT_101819 [[Candida] tenuis ATCC 10573]	XP_006684312.1 hypothetical protein CANTEDRAFT_101734 [[Candida] tenuis ATCC 10573]	XP_006686758.1 MFS general substrate transporter [[Candida] tenuis ATCC 10573]	XP_006686759.1 hypothetical protein CANTEDRAFT_134516 [[Candida] tenuis ATCC 10573] g6402	g6405	g709 XP_458514.1 DEHA2D01056p [Debaryomyces hansenii CBS767]	XP_458515.2 DEHA2D01078p [Debaryomyces hansenii CBS767]	XP_458920.2 DEHA2D10450p [Debaryomyces hansenii CBS767]	XP_461513.1 DEHA2F27016p [Debaryomyces hansenii CBS767] NP_983201.1 ACL203Cp [Eremothecium gossypii ATCC 10895]	NP_985299.1 AER444Wp [Eremothecium gossypii ATCC 10895]	NP_985776.1 AFR229Cp [Eremothecium gossypii ATCC 10895]	NP_986901.2 AGR235Wp [Eremothecium gossypii ATCC 10895] XP_453390.1 uncharacterized protein KLLA0_D07370g [Kluyveromyces lactis]	XP_455508.1 uncharacterized protein KLLA0_F09405g [Kluyveromyces lactis] XP_002490761.1 Major facilitator superfamily [Komagataella phaffii GS115]	XP_002490777.1 Major facilitator superfamily [Komagataella phaffii GS115]	XP_002491911.1 Putative protein with similarity to the allantoate permease _Dal5p_ subfamily of the major facilitat [Komagataella phaffii GS115]	XP_002492167.1 Putative protein with similarity to the allantoate permease _Dal5p_ subfamily [Komagataella phaffii GS115]	XP_002492237.1 Putative protein with similarity to the allantoate permease _Dal5p_ subfamily of the major facilitat [Komagataella phaffii GS115]	XP_002492483.1 Putative protein with similarity to the allantoate permease _Dal5p_ [Komagataella phaffii GS115] XP_002552243.1 KLTH0C00352p [Lachancea thermotolerans CBS 6340] XP_001523260.1 conserved hypothetical protein [Lodderomyces elongisporus NRRL YB-4239]	XP_001523630.1 conserved hypothetical protein [Lodderomyces elongisporus NRRL YB-4239] ODQ67693.1 MFS general substrate transporter [Nadsonia fulvescens var. elongata DSM 6958] g1351	g1456	g1457	g1705	g2148	g2149	g5066	g5072	g514	g5913 XP_013932458.1 hypothetical protein HPODL_02669 [Ogataea parapolymorpha DL-1]	XP_013935289.1 putative allantoate permease [Ogataea parapolymorpha DL-1]	XP_013936897.1 putative transporter [Ogataea parapolymorpha DL-1] XP_018209042.1 hypothetical protein OGAPODRAFT_83232 [Ogataea polymorpha]	XP_018210580.1 hypothetical protein OGAPODRAFT_16496 [Ogataea polymorpha] ODV96065.1 hypothetical protein PACTADRAFT_75249 [Pachysolen tannophilus NRRL Y-2460] XP_019017241.1 hypothetical protein PICMEDRAFT_73601 [Pichia membranifaciens NRRL Y-2026]	XP_019018674.1 hypothetical protein PICMEDRAFT_50360 [Pichia membranifaciens NRRL Y-2026] g2582	g3016 KQC43359.1 hypothetical protein AB282_01436 [Saccharomyces sp. 'boulardii'] NP_012100.1 hypothetical protein YIL166C [Saccharomyces cerevisiae S288C]	NP_014479.1 hypothetical protein YOL163W [Saccharomyces cerevisiae S288C]	NP_014480.1 hypothetical protein YOL162W [Saccharomyces cerevisiae S288C] XP_018221458.1 hypothetical protein DI49_2622 [Saccharomyces eubayanus]	XP_018221990.1 hypothetical protein DI49_2617 [Saccharomyces eubayanus] g5318 g4463 g1609	g3780 g5622	g5623	g5624 XP_003680111.1 hypothetical protein TDEL_0C00110 [Torulaspora delbrueckii]	XP_003683079.1 hypothetical protein TDEL_0G05010 [Torulaspora delbrueckii] XP_024664274.1 hypothetical protein B9G98_01949 [Wickerhamiella sorbophila] XP_019036925.1 hypothetical protein WICANDRAFT_85818 [Wickerhamomyces anomalus NRRL Y-366-8]	XP_019037758.1 hypothetical protein WICANDRAFT_34521 [Wickerhamomyces anomalus NRRL Y-366-8]	XP_019038146.1 hypothetical protein WICANDRAFT_33270 [Wickerhamomyces anomalus NRRL Y-366-8]	XP_019038193.1 hypothetical protein WICANDRAFT_17048_ partial [Wickerhamomyces anomalus NRRL Y-366-8] XP_011271123.1 putative membrane protein [Wickerhamomyces ciferrii]	XP_011271673.1 putative membrane protein [Wickerhamomyces ciferrii]	XP_011273290.1 putative membrane protein [Wickerhamomyces ciferrii]	XP_011273835.1 putative membrane protein [Wickerhamomyces ciferrii]	XP_011274112.1 putative transporter [Wickerhamomyces ciferrii]	XP_011274971.1 putative transporter [Wickerhamomyces ciferrii]	XP_011274972.1 putative transporter [Wickerhamomyces ciferrii]	XP_011276767.1 putative transporter [Wickerhamomyces ciferrii]	XP_011276768.1 putative membrane protein [Wickerhamomyces ciferrii]	XP_011276834.1 putative transporter [Wickerhamomyces ciferrii] AQZ15836.1 hypothetical protein BZL39_I05850 [Zygosaccharomyces parabailii]
OG0000092 XP_006454745.1 hypothetical protein AGABI2DRAFT_114487 [Agaricus bisporus var. bisporus H97]	XP_006457967.1 hypothetical protein AGABI2DRAFT_199095 [Agaricus bisporus var. bisporus H97] XP_018983105.1 hypothetical protein BABINDRAFT_9766_ partial [Babjeviella inositovora NRRL Y-12698]	XP_018983106.1 hypothetical protein BABINDRAFT_177748 [Babjeviella inositovora NRRL Y-12698]	XP_018987011.1 hypothetical protein BABINDRAFT_159940 [Babjeviella inositovora NRRL Y-12698] g1926	g1928	g5632	g986 g5059	g5060	g5923	g5925 g1786	g2485	g4258	g4260 g2735	g3760	g4809	g4840	g5192	g735 g1583	g2296	g2748	g2751	g2753	g3331	g3944	g5206 g1362	g3420	g726 XP_715705.2 Sge1p [Candida albicans SC5314]	XP_716751.1 hypothetical protein CAALFM_C601400WA [Candida albicans SC5314]	XP_723465.1 basic amino acid transporter [Candida albicans SC5314] g4548 XP_445060.1 uncharacterized protein CAGL0B02079g [[Candida] glabrata] XP_006685143.1 hypothetical protein CANTEDRAFT_119917 [[Candida] tenuis ATCC 10573]	XP_006685560.1 hypothetical protein CANTEDRAFT_120700 [[Candida] tenuis ATCC 10573]	XP_006686999.1 MDR transporter [[Candida] tenuis ATCC 10573] g1280	g313	g7122 XP_458521.2 DEHA2D01210p [Debaryomyces hansenii CBS767]	XP_459960.1 DEHA2E15070p [Debaryomyces hansenii CBS767] OEJ88250.1 Vacuolar basic amino acid transporter 5 [Hanseniaspora osmophila]	OEJ88255.1 Vacuolar basic amino acid transporter 5 [Hanseniaspora osmophila]	OEJ92402.1 Vacuolar basic amino acid transporter 5 [Hanseniaspora osmophila]	OEJ92428.1 Vacuolar basic amino acid transporter 5 [Hanseniaspora osmophila] XP_002999380.1 uncharacterized protein KLLA0_D19941g [Kluyveromyces lactis]	XP_454395.1 uncharacterized protein KLLA0_E09879g [Kluyveromyces lactis] XP_002492839.1 hypothetical protein PAS_chr3_1201 [Komagataella phaffii GS115] XP_002551805.1 KLTH0B00132p [Lachancea thermotolerans CBS 6340]	XP_002551824.1 KLTH0B00594p [Lachancea thermotolerans CBS 6340]	XP_002552225.1 KLTH0B10142p [Lachancea thermotolerans CBS 6340]	XP_002552659.1 KLTH0C10120p [Lachancea thermotolerans CBS 6340]	XP_002552660.1 KLTH0C10142p [Lachancea thermotolerans CBS 6340]	XP_002553444.1 KLTH0D16962p [Lachancea thermotolerans CBS 6340] XP_001524757.1 conserved hypothetical protein [Lodderomyces elongisporus NRRL YB-4239]	XP_001527908.1 conserved hypothetical protein [Lodderomyces elongisporus NRRL YB-4239] ODQ63160.1 MFS general substrate transporter [Nadsonia fulvescens var. elongata DSM 6958]	ODQ65907.1 MFS general substrate transporter [Nadsonia fulvescens var. elongata DSM 6958] g559 g1697	g3770 XP_013934838.1 MFS transporter [Ogataea parapolymorpha DL-1] XP_018211022.1 hypothetical protein OGAPODRAFT_76918 [Ogataea polymorpha] ODV96776.1 hypothetical protein PACTADRAFT_32274 [Pachysolen tannophilus NRRL Y-2460]	ODV96777.1 hypothetical protein PACTADRAFT_39663 [Pachysolen tannophilus NRRL Y-2460] KQC40787.1 Plasma membrane multidrug transporter [Saccharomyces sp. 'boulardii']	KQC42530.1 Plasma membrane protein of the Major Facilitator Superfamily _MFS_ [Saccharomyces sp. 'boulardii']	KQC43678.1 Plasma membrane transporter of the major facilitator superfamily [Saccharomyces sp. 'boulardii']	KQC45320.1 Plasma membrane protein of the Major Facilitator Superfamily _MFS_ [Saccharomyces sp. 'boulardii'] NP_009864.1 basic amino acid transporter [Saccharomyces cerevisiae S288C]	NP_011740.3 azole transporter [Saccharomyces cerevisiae S288C]	NP_013031.3 basic amino acid transporter [Saccharomyces cerevisiae S288C]	NP_015524.1 Sge1p [Saccharomyces cerevisiae S288C] g2260	g2474	g2752	g810 g2000	g3177	g405	g411 g4028	g850 XP_003682904.1 hypothetical protein TDEL_0G03260 [Torulaspora delbrueckii] XP_024664928.1 putative MFS-type transporter C16A3.17c [Wickerhamiella sorbophila] XP_019037340.1 hypothetical protein WICANDRAFT_85250 [Wickerhamomyces anomalus NRRL Y-366-8] XP_011274544.1 putative membrane protein [Wickerhamomyces ciferrii]	XP_011276890.1 putative membrane protein [Wickerhamomyces ciferrii] AQZ09191.1 hypothetical protein BZL39_A01250 [Zygosaccharomyces parabailii]	AQZ10072.1 hypothetical protein BZL39_A10090 [Zygosaccharomyces parabailii]	AQZ11076.1 hypothetical protein BZL39_B10060 [Zygosaccharomyces parabailii]	AQZ11084.1 hypothetical protein BZL39_B10150 [Zygosaccharomyces parabailii]	AQZ11964.1 hypothetical protein BZL39_D00160 [Zygosaccharomyces parabailii]	AQZ12924.1 hypothetical protein BZL39_E02630 [Zygosaccharomyces parabailii]	AQZ16918.1 hypothetical protein BZL39_K05130 [Zygosaccharomyces parabailii]
OG0000093 XP_006454385.1 glutamic oxaloacetic transaminase AAT1 [Agaricus bisporus var. bisporus H97]	XP_006458215.1 hypothetical protein AGABI2DRAFT_190572 [Agaricus bisporus var. bisporus H97] XP_018984056.1 hypothetical protein BABINDRAFT_8969 [Babjeviella inositovora NRRL Y-12698]	XP_018984749.1 hypothetical protein BABINDRAFT_37523 [Babjeviella inositovora NRRL Y-12698]	XP_018986433.1 hypothetical protein BABINDRAFT_160511 [Babjeviella inositovora NRRL Y-12698] g3233	g5844 g2463	g5404 g1204	g2347 g1212	g5176 g2104	g2938 g4869	g540 XP_711144.1 aspartate transaminase [Candida albicans SC5314]	XP_714913.1 aspartate transaminase [Candida albicans SC5314]	XP_722739.2 Aat22p [Candida albicans SC5314] g3264	g4294 XP_445496.1 uncharacterized protein CAGL0D01892g [[Candida] glabrata]	XP_447904.1 uncharacterized protein CAGL0J04554g [[Candida] glabrata]	XP_448594.1 uncharacterized protein CAGL0K08580g [[Candida] glabrata] XP_006685602.1 aspartate aminotransferase/Glutamic oxaloacetic transaminase AAT2/GOT1 [[Candida] tenuis ATCC 10573]	XP_006686115.1 hypothetical protein CANTEDRAFT_113843 [[Candida] tenuis ATCC 10573]	XP_006688374.1 hypothetical protein CANTEDRAFT_125844 [[Candida] tenuis ATCC 10573]	XP_006688840.1 hypothetical protein CANTEDRAFT_125019 [[Candida] tenuis ATCC 10573]	XP_006688841.1 PLP-dependent transferase [[Candida] tenuis ATCC 10573]	XP_006690332.1 PLP-dependent transferase [[Candida] tenuis ATCC 10573]	XP_006690333.1 hypothetical protein CANTEDRAFT_116433 [[Candida] tenuis ATCC 10573] g5201	g5375	g6177 XP_457066.2 DEHA2B02288p [Debaryomyces hansenii CBS767]	XP_457096.2 DEHA2B03014p [Debaryomyces hansenii CBS767]	XP_457914.1 DEHA2C05236p [Debaryomyces hansenii CBS767]	XP_459482.1 DEHA2E03630p [Debaryomyces hansenii CBS767] NP_982909.2 ABL038Wp [Eremothecium gossypii ATCC 10895]	NP_985758.1 AFR211Cp [Eremothecium gossypii ATCC 10895] OEJ86158.1 Aspartate aminotransferase_ cytoplasmic [Hanseniaspora osmophila]	OEJ86435.1 Aspartate aminotransferase_ mitochondrial [Hanseniaspora osmophila] XP_003957068.1 hypothetical protein KAFR_0D02850 [Kazachstania africana CBS 2517]	XP_003957099.1 hypothetical protein KAFR_0D03160 [Kazachstania africana CBS 2517] XP_455694.1 uncharacterized protein KLLA0_F13640g [Kluyveromyces lactis]	XP_455876.1 uncharacterized protein KLLA0_F17754g [Kluyveromyces lactis] XP_002489848.1 Cytosolic aspartate aminotransferase; involved in nitrogen metabolism [Komagataella phaffii GS115]	XP_002493966.1 hypothetical protein PAS_chr4_0974 [Komagataella phaffii GS115] XP_002552906.1 KLTH0D04224p [Lachancea thermotolerans CBS 6340]	XP_002552960.1 KLTH0D05478p [Lachancea thermotolerans CBS 6340] XP_001524224.1 conserved hypothetical protein [Lodderomyces elongisporus NRRL YB-4239]	XP_001525142.1 aspartate aminotransferase [Lodderomyces elongisporus NRRL YB-4239]	XP_001528104.1 conserved hypothetical protein [Lodderomyces elongisporus NRRL YB-4239] ODQ63927.1 mitochondrial TPA_ aspartate transaminase [Nadsonia fulvescens var. elongata DSM 6958]	ODQ65671.1 PLP-dependent transferase [Nadsonia fulvescens var. elongata DSM 6958] g2123	g2152 XP_003670250.1 hypothetical protein NDAI_0E01910 [Naumovozyma dairenensis CBS 421]	XP_003672706.1 hypothetical protein NDAI_0K02720 [Naumovozyma dairenensis CBS 421] g3544	g3722 XP_013932641.1 Aspartate aminotransferase_ cytoplasmic [Ogataea parapolymorpha DL-1]	XP_013933818.1 Aspartate aminotransferase 1 [Ogataea parapolymorpha DL-1] XP_018212573.1 hypothetical protein OGAPODRAFT_15884 [Ogataea polymorpha]	XP_018213151.1 hypothetical protein OGAPODRAFT_96725 [Ogataea polymorpha] ODV95563.1 hypothetical protein PACTADRAFT_68979 [Pachysolen tannophilus NRRL Y-2460]	ODV96608.1 hypothetical protein PACTADRAFT_48439 [Pachysolen tannophilus NRRL Y-2460] XP_019016564.1 hypothetical protein PICMEDRAFT_60190 [Pichia membranifaciens NRRL Y-2026]	XP_019016745.1 hypothetical protein PICMEDRAFT_73148 [Pichia membranifaciens NRRL Y-2026] g1974	g5261 KQC42154.1 Cytosolic aspartate aminotransferase involved in nitrogen metabolism [Saccharomyces sp. 'boulardii']	KQC42727.1 Mitochondrial aspartate aminotransferase [Saccharomyces sp. 'boulardii'] NP_012816.1 aspartate transaminase AAT1 [Saccharomyces cerevisiae S288C]	NP_013127.2 aspartate transaminase AAT2 [Saccharomyces cerevisiae S288C] XP_018220459.1 AAT2-like protein [Saccharomyces eubayanus]	XP_018220938.1 AAT1-like protein [Saccharomyces eubayanus] g384	g5808 g3283	g652 g1941	g4626 g1046	g1971	g5447 XP_003678737.1 hypothetical protein TDEL_0A01940 [Torulaspora delbrueckii]	XP_003678794.1 hypothetical protein TDEL_0A02510 [Torulaspora delbrueckii] XP_024664291.1 Aspartate aminotransferase_ cytoplasmic [Wickerhamiella sorbophila]	XP_024665443.1 Aspartate aminotransferase_ mitochondrial [Wickerhamiella sorbophila] XP_019037389.1 hypothetical protein WICANDRAFT_64323 [Wickerhamomyces anomalus NRRL Y-366-8]	XP_019039509.1 hypothetical protein WICANDRAFT_30060 [Wickerhamomyces anomalus NRRL Y-366-8]	XP_019039719.1 hypothetical protein WICANDRAFT_29401 [Wickerhamomyces anomalus NRRL Y-366-8] XP_011271795.1 Aspartate aminotransferase_ cytoplasmic [Wickerhamomyces ciferrii]	XP_011271874.1 Aspartate aminotransferase_ cytoplasmic isozyme 1 [Wickerhamomyces ciferrii] AQZ12949.1 AAT2 _YLR027C_ [Zygosaccharomyces parabailii]	AQZ15711.1 AAT2 _YLR027C_ [Zygosaccharomyces parabailii]	AQZ16091.1 AAT1 _YKL106W_ [Zygosaccharomyces parabailii]	AQZ17718.1 AAT1 _YKL106W_ [Zygosaccharomyces parabailii]
OG0000094 XP_006458855.1 hypothetical protein AGABI2DRAFT_217672 [Agaricus bisporus var. bisporus H97] XP_018985310.1 hypothetical protein BABINDRAFT_161636 [Babjeviella inositovora NRRL Y-12698]	XP_018988562.1 hypothetical protein BABINDRAFT_159671 [Babjeviella inositovora NRRL Y-12698] g2336	g4128 g1048	g859 g3390	g3391	g3562 g15	g3740 g1115	g2051 g2571	g4177 XP_710843.2 phosphatidylinositol 4_5-bisphosphate-binding protein [Candida albicans SC5314] g4223	g5019 XP_445153.1 uncharacterized protein CAGL0B04213g [[Candida] glabrata]	XP_446422.1 uncharacterized protein CAGL0G01386g [[Candida] glabrata]	XP_446486.1 uncharacterized protein CAGL0G02827g [[Candida] glabrata]	XP_446501.1 uncharacterized protein CAGL0G03179g [[Candida] glabrata] XP_006686304.1 PH-domain-containing protein_ partial [[Candida] tenuis ATCC 10573] g3954	g6349 XP_457900.2 DEHA2C04906p [Debaryomyces hansenii CBS767] NP_982627.1 AAR086Wp [Eremothecium gossypii ATCC 10895]	NP_983862.1 ADL234Cp [Eremothecium gossypii ATCC 10895] OEJ80514.1 Regulator of the glycerol channel 1 [Hanseniaspora osmophila]	OEJ88431.1 Phosphatidylinositol 4_5-bisphosphate-binding protein SLM1 [Hanseniaspora osmophila] XP_003955116.1 hypothetical protein KAFR_0A05460 [Kazachstania africana CBS 2517]	XP_003958891.1 hypothetical protein KAFR_0H03460 [Kazachstania africana CBS 2517]	XP_003959348.1 hypothetical protein KAFR_0J01470 [Kazachstania africana CBS 2517]	XP_003959648.1 hypothetical protein KAFR_0K01590 [Kazachstania africana CBS 2517] XP_453729.1 uncharacterized protein KLLA0_D15081g [Kluyveromyces lactis]	XP_455254.1 uncharacterized protein KLLA0_F03839g [Kluyveromyces lactis] XP_002490548.1 Phosphoinositide PI4_5P_2_ binding protein_ forms a complex with Slm2p [Komagataella phaffii GS115]	XP_002491389.1 Pleckstrin homology domain containing protein proposed to function as a glycerol channel activator [Komagataella phaffii GS115] XP_002553722.1 KLTH0E05544p [Lachancea thermotolerans CBS 6340]	XP_002555465.1 KLTH0G09944p [Lachancea thermotolerans CBS 6340] XP_001523999.1 hypothetical protein LELG_04812 [Lodderomyces elongisporus NRRL YB-4239] ODQ65783.1 hypothetical protein NADFUDRAFT_9438_ partial [Nadsonia fulvescens var. elongata DSM 6958] g2297	g2614	g3932	g4254 XP_003667870.1 hypothetical protein NDAI_0A04710 [Naumovozyma dairenensis CBS 421]	XP_003668641.1 hypothetical protein NDAI_0B03640 [Naumovozyma dairenensis CBS 421]	XP_003671142.2 hypothetical protein NDAI_0G01230 [Naumovozyma dairenensis CBS 421] g1538	g1539	g4850 XP_013935482.1 hypothetical protein HPODL_03680 [Ogataea parapolymorpha DL-1]	XP_013937223.1 Phosphoinositide PI4_5P_2_ binding protein_ forms a complex with Slm2p [Ogataea parapolymorpha DL-1] XP_018208705.1 hypothetical protein OGAPODRAFT_17428 [Ogataea polymorpha]	XP_018210400.1 hypothetical protein OGAPODRAFT_16422 [Ogataea polymorpha] ODV94117.1 hypothetical protein PACTADRAFT_20297_ partial [Pachysolen tannophilus NRRL Y-2460]	ODV96624.1 hypothetical protein PACTADRAFT_48454 [Pachysolen tannophilus NRRL Y-2460] XP_019020271.1 hypothetical protein PICMEDRAFT_70723 [Pichia membranifaciens NRRL Y-2026]	XP_019020316.1 hypothetical protein PICMEDRAFT_21065_ partial [Pichia membranifaciens NRRL Y-2026] g3634	g3805	g3977	g4261 KQC40714.1 Pleckstrin domain containing protein [Saccharomyces sp. 'boulardii']	KQC41395.1 Phosphoinositide PI4_5P_2_ binding protein_ forms a complex with Slm1p [Saccharomyces sp. 'boulardii']	KQC43304.1 Phosphoinositide PI4_5P_2_ binding protein_ forms a complex with Slm2p [Saccharomyces sp. 'boulardii']	KQC43792.1 Component of RNA polymerase II holoenzyme [Saccharomyces sp. 'boulardii'] NP_011611.1 Ask10p [Saccharomyces cerevisiae S288C]	NP_012161.1 phosphatidylinositol 4_5-bisphosphate-binding protein [Saccharomyces cerevisiae S288C]	NP_014351.3 phosphatidylinositol 4_5-bisphosphate-binding protein [Saccharomyces cerevisiae S288C]	NP_015440.1 Rgc1p [Saccharomyces cerevisiae S288C] XP_018219123.1 RGC1-like protein [Saccharomyces eubayanus]	XP_018219826.1 SLM2-like protein [Saccharomyces eubayanus]	XP_018221516.1 SLM1-like protein [Saccharomyces eubayanus]	XP_018222308.1 ASK10-like protein [Saccharomyces eubayanus] g2130	g3719	g4295	g5271 g1881	g331	g4284	g4520 g1668	g3160	g4844	g5027 g3827 XP_003680494.1 hypothetical protein TDEL_0C03940 [Torulaspora delbrueckii]	XP_003682343.1 hypothetical protein TDEL_0F03210 [Torulaspora delbrueckii] XP_024665877.1 Phosphatidylinositol 4_5-bisphosphate-binding protein SLM2 [Wickerhamiella sorbophila] XP_019036448.1 hypothetical protein WICANDRAFT_86128 [Wickerhamomyces anomalus NRRL Y-366-8]	XP_019036988.1 hypothetical protein WICANDRAFT_35796_ partial [Wickerhamomyces anomalus NRRL Y-366-8] XP_011274465.1 Phosphatidylinositol 4_5-bisphosphate effector protein [Wickerhamomyces ciferrii]	XP_011277000.1 Phosphatidylinositol 4_5-bisphosphate effector protein [Wickerhamomyces ciferrii] AQZ09851.1 ASK10 _YGR097W_ and RGC1 _YPR115W_ [Zygosaccharomyces parabailii]	AQZ15759.1 SLM1 _YIL105C_ and SLM2 _YNL047C_ [Zygosaccharomyces parabailii]	AQZ16247.1 ASK10 _YGR097W_ and RGC1 _YPR115W_ [Zygosaccharomyces parabailii]
OG0000095 XP_006460060.1 hypothetical protein AGABI2DRAFT_191826 [Agaricus bisporus var. bisporus H97]	XP_006461036.1 hypothetical protein AGABI2DRAFT_185336 [Agaricus bisporus var. bisporus H97]	XP_006461039.1 hypothetical protein AGABI2DRAFT_68868_ partial [Agaricus bisporus var. bisporus H97] XP_018983244.1 hypothetical protein BABINDRAFT_168871 [Babjeviella inositovora NRRL Y-12698]	XP_018983896.1 hypothetical protein BABINDRAFT_162774 [Babjeviella inositovora NRRL Y-12698] g1212	g741 g2993	g533 g1891	g4983 g2838 g3547	g4762 g1742	g2313 XP_717778.1 phosphatase [Candida albicans SC5314]	XP_722728.2 Nem1-Spo7 phosphatase catalytic subunit [Candida albicans SC5314] g2626	g626 XP_445557.1 uncharacterized protein CAGL0D03234g [[Candida] glabrata]	XP_445653.1 uncharacterized protein CAGL0D05610g [[Candida] glabrata]	XP_448353.1 uncharacterized protein CAGL0K02959g [[Candida] glabrata] XP_006688457.1 NIF-domain-containing protein [[Candida] tenuis ATCC 10573]	XP_006688838.1 hypothetical protein CANTEDRAFT_125017 [[Candida] tenuis ATCC 10573]	XP_006688839.1 NIF-domain-containing protein [[Candida] tenuis ATCC 10573] g6736	g6816 XP_457094.2 DEHA2B02970p [Debaryomyces hansenii CBS767]	XP_458217.1 DEHA2C12474p [Debaryomyces hansenii CBS767] NP_982384.1 AAL158Wp [Eremothecium gossypii ATCC 10895]	NP_986596.1 AGL070Wp [Eremothecium gossypii ATCC 10895] OEJ81163.1 Phosphatase PSR1 [Hanseniaspora osmophila]	OEJ82083.1 Nuclear envelope morphology protein 1 [Hanseniaspora osmophila] XP_003954756.1 hypothetical protein KAFR_0A01830 [Kazachstania africana CBS 2517]	XP_003959302.1 hypothetical protein KAFR_0J00990 [Kazachstania africana CBS 2517] XP_454792.1 uncharacterized protein KLLA0_E18613g [Kluyveromyces lactis]	XP_455782.1 uncharacterized protein KLLA0_F15620g [Kluyveromyces lactis] XP_002491140.1 Catalytic subunit of Nem1p-Spo7p phosphatase holoenzyme [Komagataella phaffii GS115]	XP_002492457.1 Plasma membrane associated protein phosphatase involved in the general stress response [Komagataella phaffii GS115] XP_002551936.1 KLTH0B03388p [Lachancea thermotolerans CBS 6340]	XP_002553016.1 KLTH0D06776p [Lachancea thermotolerans CBS 6340] XP_001524234.1 hypothetical protein LELG_04205 [Lodderomyces elongisporus NRRL YB-4239]	XP_001527439.1 hypothetical protein LELG_02268 [Lodderomyces elongisporus NRRL YB-4239] ODQ64713.1 NIF-domain-containing protein [Nadsonia fulvescens var. elongata DSM 6958]	ODQ65659.1 hypothetical protein NADFUDRAFT_24071 [Nadsonia fulvescens var. elongata DSM 6958]	ODQ66430.1 NLI interacting factor [Nadsonia fulvescens var. elongata DSM 6958] g2764	g3864	g616 XP_003669743.1 hypothetical protein NDAI_0D01860 [Naumovozyma dairenensis CBS 421]	XP_003671559.1 hypothetical protein NDAI_0H01420 [Naumovozyma dairenensis CBS 421]	XP_003672029.1 hypothetical protein NDAI_0I02170 [Naumovozyma dairenensis CBS 421] g1149	g2662 XP_013933470.1 Plasma membrane associated protein phosphatase involved in the general stress response [Ogataea parapolymorpha DL-1]	XP_013936050.1 Catalytic subunit of Nem1p-Spo7p phosphatase holoenzyme [Ogataea parapolymorpha DL-1] XP_018210029.1 hypothetical protein OGAPODRAFT_94906 [Ogataea polymorpha]	XP_018212236.1 hypothetical protein OGAPODRAFT_15713 [Ogataea polymorpha] ODV96725.1 hypothetical protein PACTADRAFT_39437 [Pachysolen tannophilus NRRL Y-2460]	ODV96868.1 hypothetical protein PACTADRAFT_39618 [Pachysolen tannophilus NRRL Y-2460] XP_019015251.1 hypothetical protein PICMEDRAFT_18590 [Pichia membranifaciens NRRL Y-2026]	XP_019018785.1 hypothetical protein PICMEDRAFT_71717 [Pichia membranifaciens NRRL Y-2026] g103	g4839	g5252	g7 KQC42120.1 CDC14p phosphatase required for mitotic exit [Saccharomyces sp. 'boulardii']	KQC42146.1 Plasma membrane phosphatase involved in the general stress response [Saccharomyces sp. 'boulardii']	KQC43570.1 putative catalytic subunit of Nem1p-Spo7p phosphatase holoenzyme [Saccharomyces sp. 'boulardii'] NP_011867.1 Nem1-Spo7 phosphatase catalytic subunit NEM1 [Saccharomyces cerevisiae S288C]	NP_013091.1 phosphatase [Saccharomyces cerevisiae S288C]	NP_013119.1 putative phosphatase [Saccharomyces cerevisiae S288C] XP_018219241.1 NEM1-like protein [Saccharomyces eubayanus]	XP_018220424.1 PSR1-like protein [Saccharomyces eubayanus]	XP_018220451.1 PSR2-like protein [Saccharomyces eubayanus] g1184	g1913	g3664	g477 g2108	g3248	g3275 g1223	g1906	g1933 g1968	g3676 XP_003678848.1 hypothetical protein TDEL_0A03050 [Torulaspora delbrueckii]	XP_003681881.1 hypothetical protein TDEL_0E04270 [Torulaspora delbrueckii] XP_024663348.1 Phosphatase PSR1 [Wickerhamiella sorbophila]	XP_024664363.1 Nuclear envelope morphology protein 1 [Wickerhamiella sorbophila] XP_019040001.1 hypothetical protein WICANDRAFT_28718 [Wickerhamomyces anomalus NRRL Y-366-8]	XP_019041486.1 hypothetical protein WICANDRAFT_24952 [Wickerhamomyces anomalus NRRL Y-366-8] XP_011272372.1 CTD small phosphatase-like protein 2-B [Wickerhamomyces ciferrii]	XP_011275050.1 hypothetical protein BN7_2681 [Wickerhamomyces ciferrii] AQZ09594.1 PSR1 _YLL010C_ and PSR2 _YLR019W_ [Zygosaccharomyces parabailii]	AQZ12412.1 NEM1 _YHR004C_ [Zygosaccharomyces parabailii]	AQZ13029.1 PSR1 _YLL010C_ and PSR2 _YLR019W_ [Zygosaccharomyces parabailii]	AQZ16640.1 NEM1 _YHR004C_ [Zygosaccharomyces parabailii]
OG0000096 XP_006461041.1 hypothetical protein AGABI2DRAFT_70446 [Agaricus bisporus var. bisporus H97] XP_018986537.1 hypothetical protein BABINDRAFT_26830_ partial [Babjeviella inositovora NRRL Y-12698]	XP_018988436.1 hypothetical protein BABINDRAFT_159566 [Babjeviella inositovora NRRL Y-12698]	XP_018988438.1 hypothetical protein BABINDRAFT_159568 [Babjeviella inositovora NRRL Y-12698] g4408	g49	g50 g1791	g4663 g3162	g3821 g243	g4483 g2564	g871 g3947	g740 XP_711295.1 lysophospholipase [Candida albicans SC5314]	XP_713822.1 Plb1p [Candida albicans SC5314]	XP_713823.2 Plb2p [Candida albicans SC5314]	XP_717639.2 Plb5p [Candida albicans SC5314]	XP_722492.2 Plb4.5p [Candida albicans SC5314] g1978	g4081	g4082	g4083 XP_445790.1 uncharacterized protein CAGL0E02321g [[Candida] glabrata]	XP_448224.1 uncharacterized protein CAGL0J11748g [[Candida] glabrata]	XP_448225.1 uncharacterized protein CAGL0J11770g [[Candida] glabrata] XP_006683737.1 hypothetical protein CANTEDRAFT_117389 [[Candida] tenuis ATCC 10573]	XP_006684562.1 hypothetical protein CANTEDRAFT_119016 [[Candida] tenuis ATCC 10573]	XP_006686900.1 hypothetical protein CANTEDRAFT_130637 [[Candida] tenuis ATCC 10573] g1405	g7306 XP_459527.1 DEHA2E04774p [Debaryomyces hansenii CBS767]	XP_460544.1 DEHA2F04092p [Debaryomyces hansenii CBS767]	XP_461915.2 DEHA2G08470p [Debaryomyces hansenii CBS767] OEJ85181.1 Lysophospholipase 1 [Hanseniaspora osmophila] XP_003955092.1 hypothetical protein KAFR_0A05220 [Kazachstania africana CBS 2517]	XP_003956279.1 hypothetical protein KAFR_0C01510 [Kazachstania africana CBS 2517]	XP_003956280.1 hypothetical protein KAFR_0C01520 [Kazachstania africana CBS 2517]	XP_003956291.1 hypothetical protein KAFR_0C01630 [Kazachstania africana CBS 2517]	XP_003959785.1 hypothetical protein KAFR_0L00430 [Kazachstania africana CBS 2517] XP_452462.1 uncharacterized protein KLLA0_C05940g [Kluyveromyces lactis] XP_002493557.1 Phospholipase B _lysophospholipase_ involved in phospholipid metabolism [Komagataella phaffii GS115] XP_002552683.1 KLTH0C10670p [Lachancea thermotolerans CBS 6340] XP_001523506.1 lysophospholipase 1 precursor [Lodderomyces elongisporus NRRL YB-4239]	XP_001526480.1 lysophospholipase 3 precursor [Lodderomyces elongisporus NRRL YB-4239]	XP_001527860.1 lysophospholipase 3 precursor [Lodderomyces elongisporus NRRL YB-4239] ODQ67768.1 phospholipase B [Nadsonia fulvescens var. elongata DSM 6958] g3374	g3375	g3686 XP_003669178.1 hypothetical protein NDAI_0C02750 [Naumovozyma dairenensis CBS 421]	XP_003669649.1 hypothetical protein NDAI_0D00920 [Naumovozyma dairenensis CBS 421]	XP_003672145.1 hypothetical protein NDAI_0J00100 [Naumovozyma dairenensis CBS 421] g1150	g4477 XP_013932241.1 Lysophospholipase 1 [Ogataea parapolymorpha DL-1] XP_018213532.1 hypothetical protein OGAPODRAFT_15456 [Ogataea polymorpha] ODV97441.1 hypothetical protein PACTADRAFT_40088 [Pachysolen tannophilus NRRL Y-2460] XP_019019116.1 hypothetical protein PICMEDRAFT_31189 [Pichia membranifaciens NRRL Y-2026]	XP_019019716.1 hypothetical protein PICMEDRAFT_14149 [Pichia membranifaciens NRRL Y-2026] g2570	g3588	g3589 KQC41147.1 Phospholipase B _lysophospholipase_ involved in lipid metabolism [Saccharomyces sp. 'boulardii']	KQC41772.1 Phospholipase B _lysophospholipase_ involved in lipid metabolism [Saccharomyces sp. 'boulardii']	KQC41773.1 Phospholipase B _lysophospholipase_ involved in lipid metabolism [Saccharomyces sp. 'boulardii'] NP_013719.1 lysophospholipase [Saccharomyces cerevisiae S288C]	NP_013721.1 lysophospholipase [Saccharomyces cerevisiae S288C]	NP_014632.1 lysophospholipase [Saccharomyces cerevisiae S288C] XP_018220070.1 hypothetical protein DI49_4094 [Saccharomyces eubayanus]	XP_018220071.1 hypothetical protein DI49_4095 [Saccharomyces eubayanus]	XP_018221774.1 hypothetical protein DI49_2392 [Saccharomyces eubayanus] g1959	g4116	g4117 g3741	g3742	g4634 g2648	g2649	g3938 g2764	g3819	g3820	g3954 XP_003683005.1 hypothetical protein TDEL_0G04270 [Torulaspora delbrueckii]	XP_003683006.1 hypothetical protein TDEL_0G04280 [Torulaspora delbrueckii] XP_024664947.1 Lysophospholipase 1 [Wickerhamiella sorbophila]	XP_024665985.1 Lysophospholipase 1 [Wickerhamiella sorbophila] XP_019037697.1 hypothetical protein WICANDRAFT_80625 [Wickerhamomyces anomalus NRRL Y-366-8] XP_011273678.1 lysophospholipase [Wickerhamomyces ciferrii]	XP_011273679.1 lysophospholipase [Wickerhamomyces ciferrii]	XP_011277127.1 lysophospholipase [Wickerhamomyces ciferrii] AQZ10275.1 PLB2 _YMR006C_ [Zygosaccharomyces parabailii]	AQZ10276.1 PLB1 _YMR008C_ and PLB3 _YOL011W_ [Zygosaccharomyces parabailii]	AQZ14443.1 PLB1 _YMR008C_ and PLB3 _YOL011W_ [Zygosaccharomyces parabailii]	AQZ14444.1 PLB2 _YMR006C_ [Zygosaccharomyces parabailii]
OG0000097 XP_006453790.1 hypothetical protein AGABI2DRAFT_175580 [Agaricus bisporus var. bisporus H97]	XP_006453924.1 hypothetical protein AGABI2DRAFT_189256 [Agaricus bisporus var. bisporus H97]	XP_006453925.1 hypothetical protein AGABI2DRAFT_213426 [Agaricus bisporus var. bisporus H97]	XP_006457888.1 hypothetical protein AGABI2DRAFT_183005 [Agaricus bisporus var. bisporus H97]	XP_006458628.1 hypothetical protein AGABI2DRAFT_217368_ partial [Agaricus bisporus var. bisporus H97]	XP_006461176.1 hypothetical protein AGABI2DRAFT_178437 [Agaricus bisporus var. bisporus H97]	XP_006461703.1 hypothetical protein AGABI2DRAFT_185818 [Agaricus bisporus var. bisporus H97]	XP_006462264.1 hypothetical protein AGABI2DRAFT_193499 [Agaricus bisporus var. bisporus H97]	XP_006463229.1 hypothetical protein AGABI2DRAFT_120054 [Agaricus bisporus var. bisporus H97] g2891	g3609	g5085	g5087 g1950	g3797	g4586	g4588 g174	g176	g2650	g892 g1986	g1987	g2811	g3123 g171	g4290 g3579	g4525 XP_714309.2 hypothetical protein CAALFM_C600980CA [Candida albicans SC5314]	XP_722747.2 putative lipase [Candida albicans SC5314] g2791	g3415	g752	g991 XP_445388.1 uncharacterized protein CAGL0C04939g [[Candida] glabrata] XP_006689306.1 alpha/beta-hydrolase [[Candida] tenuis ATCC 10573]	XP_006689361.1 triacylglycerol lipase precursor [[Candida] tenuis ATCC 10573]	XP_006689362.1 triacylglycerol lipase precursor [[Candida] tenuis ATCC 10573] g4908 XP_002770345.1 DEHA2D18194p [Debaryomyces hansenii CBS767]	XP_459337.1 DEHA2E00242p [Debaryomyces hansenii CBS767]	XP_460224.1 DEHA2E21164p [Debaryomyces hansenii CBS767] NP_983107.1 ABR159Cp [Eremothecium gossypii ATCC 10895]	NP_983290.1 ACL114Wp [Eremothecium gossypii ATCC 10895]	NP_985307.1 AER452Cp [Eremothecium gossypii ATCC 10895]	NP_985308.1 AER453Cp [Eremothecium gossypii ATCC 10895]	NP_985309.1 AER454Cp [Eremothecium gossypii ATCC 10895] OEJ82082.1 putative lipase [Hanseniaspora osmophila] XP_003958244.1 hypothetical protein KAFR_0G00760 [Kazachstania africana CBS 2517] XP_453549.1 uncharacterized protein KLLA0_D10934g [Kluyveromyces lactis] XP_002490303.1 Putative protein of unknown function [Komagataella phaffii GS115] XP_002553549.1 KLTH0E01386p [Lachancea thermotolerans CBS 6340] XP_001523875.1 conserved hypothetical protein [Lodderomyces elongisporus NRRL YB-4239]	XP_001524393.1 conserved hypothetical protein [Lodderomyces elongisporus NRRL YB-4239] ODQ63108.1 alpha/beta-hydrolase [Nadsonia fulvescens var. elongata DSM 6958] g3807 XP_003669591.1 hypothetical protein NDAI_0D00340 [Naumovozyma dairenensis CBS 421] g2607	g261	g262	g3637	g383	g5612 XP_013932219.1 putative secreted protein [Ogataea parapolymorpha DL-1]	XP_013935923.1 hypothetical protein HPODL_00494 [Ogataea parapolymorpha DL-1] XP_018209909.1 hypothetical protein OGAPODRAFT_77190 [Ogataea polymorpha]	XP_018213554.1 hypothetical protein OGAPODRAFT_75003 [Ogataea polymorpha] ODV93039.1 hypothetical protein PACTADRAFT_21396_ partial [Pachysolen tannophilus NRRL Y-2460]	ODV93901.1 hypothetical protein PACTADRAFT_51650 [Pachysolen tannophilus NRRL Y-2460]	ODV94332.1 hypothetical protein PACTADRAFT_4276 [Pachysolen tannophilus NRRL Y-2460]	ODV98153.1 hypothetical protein PACTADRAFT_63902 [Pachysolen tannophilus NRRL Y-2460] XP_019020015.1 hypothetical protein PICMEDRAFT_27226_ partial [Pichia membranifaciens NRRL Y-2026] g1766 KQC42877.1 hypothetical protein AB282_02662 [Saccharomyces sp. 'boulardii'] NP_012641.2 putative lipase [Saccharomyces cerevisiae S288C] XP_018221406.1 hypothetical protein DI49_3117 [Saccharomyces eubayanus] g5048 g2757 g2448 g1912	g2172 XP_024663814.1 putative feruloyl esterase A [Wickerhamiella sorbophila] XP_019036845.1 hypothetical protein WICANDRAFT_70724 [Wickerhamomyces anomalus NRRL Y-366-8]	XP_019036846.1 hypothetical protein WICANDRAFT_64985 [Wickerhamomyces anomalus NRRL Y-366-8]	XP_019036847.1 hypothetical protein WICANDRAFT_80970 [Wickerhamomyces anomalus NRRL Y-366-8]	XP_019037874.1 hypothetical protein WICANDRAFT_63174 [Wickerhamomyces anomalus NRRL Y-366-8]	XP_019038162.1 hypothetical protein WICANDRAFT_79501 [Wickerhamomyces anomalus NRRL Y-366-8]	XP_019040719.1 hypothetical protein WICANDRAFT_24152_ partial [Wickerhamomyces anomalus NRRL Y-366-8]	XP_019041381.1 hypothetical protein WICANDRAFT_25313 [Wickerhamomyces anomalus NRRL Y-366-8] XP_011271555.1 putative lipase [Wickerhamomyces ciferrii]	XP_011272073.1 putative secreted protein [Wickerhamomyces ciferrii]	XP_011273963.1 putative secreted protein [Wickerhamomyces ciferrii]	XP_011275452.1 putative lipase [Wickerhamomyces ciferrii]	XP_011275813.1 putative secreted protein [Wickerhamomyces ciferrii]	XP_011276634.1 putative lipase [Wickerhamomyces ciferrii]	XP_011276839.1 Feruloyl esterase A [Wickerhamomyces ciferrii] AQZ11884.1 YJR107W [Zygosaccharomyces parabailii]	AQZ17048.1 YJR107W [Zygosaccharomyces parabailii]
OG0000098 XP_006456790.1 hypothetical protein AGABI2DRAFT_211919 [Agaricus bisporus var. bisporus H97]	XP_006458412.1 hypothetical protein AGABI2DRAFT_183450 [Agaricus bisporus var. bisporus H97] XP_018982440.1 hypothetical protein BABINDRAFT_163842 [Babjeviella inositovora NRRL Y-12698]	XP_018985603.1 hypothetical protein BABINDRAFT_35416 [Babjeviella inositovora NRRL Y-12698] g100	g101	g2486	g2487	g2488	g2489	g96	g97	g98	g99 g1576	g4782 g3122	g3270 g138	g288 g3100	g985 g382	g4054 XP_718693.1 Bnr1p [Candida albicans SC5314]	XP_722138.1 formin [Candida albicans SC5314] g1390	g3499 XP_447090.1 uncharacterized protein CAGL0H06765g [[Candida] glabrata]	XP_448065.1 uncharacterized protein CAGL0J08206g [[Candida] glabrata] XP_006685105.1 actin-binding FH2 [[Candida] tenuis ATCC 10573]	XP_006688356.1 actin-binding FH2_ partial [[Candida] tenuis ATCC 10573] g363	g4003	g5770 XP_459930.2 DEHA2E14366p [Debaryomyces hansenii CBS767]	XP_460103.2 DEHA2E18436p [Debaryomyces hansenii CBS767] NP_985848.1 AFR301Cp [Eremothecium gossypii ATCC 10895]	NP_986217.2 AFR669Wp [Eremothecium gossypii ATCC 10895]	NP_986303.1 AGL364Cp [Eremothecium gossypii ATCC 10895] OEJ86043.1 Protein BNI1 [Hanseniaspora osmophila] XP_003956994.1 hypothetical protein KAFR_0D02120 [Kazachstania africana CBS 2517]	XP_003957178.1 hypothetical protein KAFR_0D03950 [Kazachstania africana CBS 2517] XP_452300.1 uncharacterized protein KLLA0_C02321g [Kluyveromyces lactis]	XP_455577.1 uncharacterized protein KLLA0_F10912g [Kluyveromyces lactis] XP_002490870.1 hypothetical protein PAS_FragB_0058 [Komagataella phaffii GS115]	XP_002494075.1 Formin_ nucleates the formation of linear actin filaments [Komagataella phaffii GS115] XP_002553518.1 KLTH0E00704p [Lachancea thermotolerans CBS 6340]	XP_002554314.1 KLTH0F02376p [Lachancea thermotolerans CBS 6340] XP_001527531.1 hypothetical protein LELG_00051 [Lodderomyces elongisporus NRRL YB-4239]	XP_001527532.1 hypothetical protein LELG_00052 [Lodderomyces elongisporus NRRL YB-4239]	XP_001527794.1 conserved hypothetical protein [Lodderomyces elongisporus NRRL YB-4239] ODQ68316.1 actin-binding FH2_ partial [Nadsonia fulvescens var. elongata DSM 6958] g4292	g54 XP_003670578.1 hypothetical protein NDAI_0F00160 [Naumovozyma dairenensis CBS 421]	XP_003670983.1 hypothetical protein NDAI_0F04220 [Naumovozyma dairenensis CBS 421] g297	g4303 XP_013934670.1 Protein BNI1 [Ogataea parapolymorpha DL-1]	XP_013934786.1 Protein BNI1 [Ogataea parapolymorpha DL-1] XP_018211079.1 hypothetical protein OGAPODRAFT_40526_ partial [Ogataea polymorpha]	XP_018211191.1 hypothetical protein OGAPODRAFT_47977_ partial [Ogataea polymorpha] ODV95895.1 hypothetical protein PACTADRAFT_49333 [Pachysolen tannophilus NRRL Y-2460]	ODV98004.1 hypothetical protein PACTADRAFT_53146 [Pachysolen tannophilus NRRL Y-2460] XP_019016492.1 hypothetical protein PICMEDRAFT_13099 [Pichia membranifaciens NRRL Y-2026]	XP_019019507.1 hypothetical protein PICMEDRAFT_13976 [Pichia membranifaciens NRRL Y-2026] g2314	g2315	g2587 KQC41586.1 Formin [Saccharomyces sp. 'boulardii']	KQC43354.1 Formin [Saccharomyces sp. 'boulardii'] NP_012107.1 formin BNR1 [Saccharomyces cerevisiae S288C]	NP_014128.2 formin BNI1 [Saccharomyces cerevisiae S288C] XP_018219624.1 hypothetical protein DI49_4478 [Saccharomyces eubayanus]	XP_018221463.1 BNR1-like protein [Saccharomyces eubayanus] g2636	g5313 g4091	g4468 g1614	g2965 g2163	g3146	g319	g5035	g511	g5767 XP_003680719.1 hypothetical protein TDEL_0C06190 [Torulaspora delbrueckii]	XP_003682578.1 hypothetical protein TDEL_0F05560 [Torulaspora delbrueckii] XP_024663702.1 Formin BNI1 [Wickerhamiella sorbophila] XP_019040664.1 hypothetical protein WICANDRAFT_29580 [Wickerhamomyces anomalus NRRL Y-366-8]	XP_019041539.1 hypothetical protein WICANDRAFT_27146 [Wickerhamomyces anomalus NRRL Y-366-8] XP_011272341.1 hypothetical protein BN7_5368 [Wickerhamomyces ciferrii]	XP_011275124.1 Cytokinesis protein sepA [Wickerhamomyces ciferrii] AQZ13970.1 BNR1 _YIL159W_ [Zygosaccharomyces parabailii]	AQZ14091.1 BNI1 _YNL271C_ [Zygosaccharomyces parabailii]	AQZ18003.1 BNR1 _YIL159W_ [Zygosaccharomyces parabailii]	AQZ18969.1 BNI1 _YNL271C_ [Zygosaccharomyces parabailii]
OG0000099 XP_006457433.1 hypothetical protein AGABI2DRAFT_229854 [Agaricus bisporus var. bisporus H97]	XP_006458870.1 hypothetical protein AGABI2DRAFT_183741 [Agaricus bisporus var. bisporus H97]	XP_006458871.1 hypothetical protein AGABI2DRAFT_115844 [Agaricus bisporus var. bisporus H97]	XP_006458909.1 hypothetical protein AGABI2DRAFT_217721 [Agaricus bisporus var. bisporus H97]	XP_006458918.1 hypothetical protein AGABI2DRAFT_65418 [Agaricus bisporus var. bisporus H97]	XP_006462271.1 hypothetical protein AGABI2DRAFT_206554 [Agaricus bisporus var. bisporus H97]	XP_006462276.1 hypothetical protein AGABI2DRAFT_206562 [Agaricus bisporus var. bisporus H97] XP_018982351.1 hypothetical protein BABINDRAFT_10556 [Babjeviella inositovora NRRL Y-12698]	XP_018983900.1 hypothetical protein BABINDRAFT_39333 [Babjeviella inositovora NRRL Y-12698]	XP_018983901.1 hypothetical protein BABINDRAFT_162780 [Babjeviella inositovora NRRL Y-12698]	XP_018986447.1 hypothetical protein BABINDRAFT_160522 [Babjeviella inositovora NRRL Y-12698] g3678	g3679 g2023 g2719 g1755	g3188 g248 g3649	g3650	g3651 XP_713954.1 hypothetical protein CAALFM_C110710CA [Candida albicans SC5314]	XP_719999.2 hypothetical protein CAALFM_C303070WA [Candida albicans SC5314] g3286	g3287	g3288	g5647	g5648 XP_445072.1 uncharacterized protein CAGL0B02343g [[Candida] glabrata]	XP_448880.1 uncharacterized protein CAGL0L02519g [[Candida] glabrata]	XP_449477.1 uncharacterized protein CAGL0M03003g [[Candida] glabrata] XP_006687120.1 hypothetical protein CANTEDRAFT_130813 [[Candida] tenuis ATCC 10573]	XP_006689698.1 hypothetical protein CANTEDRAFT_127755 [[Candida] tenuis ATCC 10573]	XP_006689699.1 hypothetical protein CANTEDRAFT_127755 [[Candida] tenuis ATCC 10573] XP_457843.2 DEHA2C03718p [Debaryomyces hansenii CBS767]	XP_458970.2 DEHA2D11572p [Debaryomyces hansenii CBS767] OEJ84154.1 Aminotriazole resistance protein [Hanseniaspora osmophila]	OEJ84156.1 Aminotriazole resistance protein [Hanseniaspora osmophila] XP_003954855.1 hypothetical protein KAFR_0A02840 [Kazachstania africana CBS 2517]	XP_003955824.1 hypothetical protein KAFR_0B03930 [Kazachstania africana CBS 2517]	XP_003955825.1 hypothetical protein KAFR_0B03940 [Kazachstania africana CBS 2517]	XP_003956612.1 hypothetical protein KAFR_0C04860 [Kazachstania africana CBS 2517] XP_451545.1 uncharacterized protein KLLA0_B00352g [Kluyveromyces lactis] XP_002492334.1 Putative protein of unknown function [Komagataella phaffii GS115] XP_002552391.1 KLTH0C03806p [Lachancea thermotolerans CBS 6340]	XP_002552678.1 KLTH0C10560p [Lachancea thermotolerans CBS 6340] XP_001525634.1 conserved hypothetical protein [Lodderomyces elongisporus NRRL YB-4239] ODQ63778.1 hypothetical protein NADFUDRAFT_71964 [Nadsonia fulvescens var. elongata DSM 6958]	ODQ68378.1 hypothetical protein NADFUDRAFT_49023 [Nadsonia fulvescens var. elongata DSM 6958] g1266	g1989	g3518	g4047 XP_003670087.1 hypothetical protein NDAI_0E00280 [Naumovozyma dairenensis CBS 421]	XP_003672474.1 hypothetical protein NDAI_0K00400 [Naumovozyma dairenensis CBS 421]	XP_003672707.1 hypothetical protein NDAI_0K02730 [Naumovozyma dairenensis CBS 421] g725	g900 XP_013935105.1 MFS transporter [Ogataea parapolymorpha DL-1]	XP_013935854.1 hypothetical protein HPODL_00431 [Ogataea parapolymorpha DL-1]	XP_013936132.1 hypothetical protein HPODL_00696 [Ogataea parapolymorpha DL-1] XP_018209845.1 hypothetical protein OGAPODRAFT_9148 [Ogataea polymorpha]	XP_018210106.1 hypothetical protein OGAPODRAFT_101626 [Ogataea polymorpha]	XP_018210759.1 hypothetical protein OGAPODRAFT_88357 [Ogataea polymorpha] ODV96626.1 hypothetical protein PACTADRAFT_48456 [Pachysolen tannophilus NRRL Y-2460] XP_019017403.1 hypothetical protein PICMEDRAFT_34131 [Pichia membranifaciens NRRL Y-2026] g1696	g4991	g5202 KQC40807.1 Low affinity NH4+ transporter [Saccharomyces sp. 'boulardii']	KQC41662.1 Multidrug efflux pump of the major facilitator superfamily [Saccharomyces sp. 'boulardii']	KQC42025.1 hypothetical protein AB282_04089 [Saccharomyces sp. 'boulardii'] NP_013591.1 borate transporter [Saccharomyces cerevisiae S288C]	NP_014006.1 hypothetical protein YMR279C [Saccharomyces cerevisiae S288C]	NP_015023.1 Amf1p [Saccharomyces cerevisiae S288C] XP_018219566.1 hypothetical protein DI49_5190 [Saccharomyces eubayanus]	XP_018219957.1 ATR1-like protein [Saccharomyces eubayanus]	XP_018220326.1 hypothetical protein DI49_4365 [Saccharomyces eubayanus] g2378	g3890	g4156 g4001	g4432	g4974 g1599	g2534	g2861 g5253	g5256	g5977 XP_003679395.1 hypothetical protein TDEL_0B00550 [Torulaspora delbrueckii]	XP_003683073.1 hypothetical protein TDEL_0G04950 [Torulaspora delbrueckii] XP_019036549.1 hypothetical protein WICANDRAFT_57556 [Wickerhamomyces anomalus NRRL Y-366-8]	XP_019037929.1 hypothetical protein WICANDRAFT_93249_ partial [Wickerhamomyces anomalus NRRL Y-366-8]	XP_019041804.1 hypothetical protein WICANDRAFT_82592 [Wickerhamomyces anomalus NRRL Y-366-8] XP_011271774.1 putative membrane protein [Wickerhamomyces ciferrii]	XP_011271775.1 Drug resistance protein [Wickerhamomyces ciferrii]	XP_011272338.1 Drug resistance protein [Wickerhamomyces ciferrii] AQZ15256.1 ATR1 _YML116W_ and YMR279C [Zygosaccharomyces parabailii]
OG0000100 XP_006458983.1 hypothetical protein AGABI2DRAFT_149224 [Agaricus bisporus var. bisporus H97]	XP_006460778.1 hypothetical protein AGABI2DRAFT_117702 [Agaricus bisporus var. bisporus H97]	XP_006460779.1 hypothetical protein AGABI2DRAFT_68886 [Agaricus bisporus var. bisporus H97] XP_018983871.1 hypothetical protein BABINDRAFT_177289 [Babjeviella inositovora NRRL Y-12698]	XP_018985727.1 hypothetical protein BABINDRAFT_161345 [Babjeviella inositovora NRRL Y-12698]	XP_018986479.1 hypothetical protein BABINDRAFT_160550 [Babjeviella inositovora NRRL Y-12698] g1731	g1970	g442 g17	g3333	g5204 g1653	g4216	g4280	g4373 g1745	g1756	g1844	g2636	g4716 g1633	g1878	g1886	g5203	g5267 g1935	g2724	g2870 XP_714834.1 hypothetical protein CAALFM_C206890CA [Candida albicans SC5314]	XP_719910.1 aldo-keto reductase superfamily protein [Candida albicans SC5314] g1921	g4168 XP_445372.1 uncharacterized protein CAGL0C04543g [[Candida] glabrata] XP_006686249.1 Aldo/keto reductase [[Candida] tenuis ATCC 10573]	XP_006686685.1 Aldo/keto reductase [[Candida] tenuis ATCC 10573]	XP_006686686.1 hypothetical protein CANTEDRAFT_114149 [[Candida] tenuis ATCC 10573]	XP_006690512.1 Aldo/keto reductase [[Candida] tenuis ATCC 10573]	XP_006690513.1 hypothetical protein CANTEDRAFT_116956 [[Candida] tenuis ATCC 10573] g2462	g2529	g2532	g3318	g3482	g3483	g4057	g4575 XP_458574.1 DEHA2D02442p [Debaryomyces hansenii CBS767]	XP_460570.2 DEHA2F04774p [Debaryomyces hansenii CBS767] NP_982738.2 ABL209Cp [Eremothecium gossypii ATCC 10895] OEJ84093.1 putative oxidoreductase [Hanseniaspora osmophila] XP_003958260.1 hypothetical protein KAFR_0G00920 [Kazachstania africana CBS 2517] XP_455227.1 uncharacterized protein KLLA0_F03256g [Kluyveromyces lactis] XP_002491489.1 Putative xylose and arabinose reductase [Komagataella phaffii GS115] XP_002554292.1 KLTH0F01892p [Lachancea thermotolerans CBS 6340]	XP_002555144.1 KLTH0G02420p [Lachancea thermotolerans CBS 6340]	XP_002555289.1 KLTH0G05786p [Lachancea thermotolerans CBS 6340] XP_001525858.1 conserved hypothetical protein [Lodderomyces elongisporus NRRL YB-4239]	XP_001526453.1 conserved hypothetical protein [Lodderomyces elongisporus NRRL YB-4239] ODQ64167.1 Aldo/keto reductase [Nadsonia fulvescens var. elongata DSM 6958] g2095	g3996 XP_013933159.1 putative oxidoreductase [Ogataea parapolymorpha DL-1]	XP_013934020.1 putative oxidoreductase [Ogataea parapolymorpha DL-1]	XP_013934854.1 putative oxidoreductase [Ogataea parapolymorpha DL-1] XP_018211823.1 hypothetical protein OGAPODRAFT_99946 [Ogataea polymorpha]	XP_018211946.1 hypothetical protein OGAPODRAFT_15536 [Ogataea polymorpha] ODV95886.1 hypothetical protein PACTADRAFT_49326 [Pachysolen tannophilus NRRL Y-2460]	ODV96501.1 hypothetical protein PACTADRAFT_49833 [Pachysolen tannophilus NRRL Y-2460] XP_019016698.1 hypothetical protein PICMEDRAFT_16889 [Pichia membranifaciens NRRL Y-2026]	XP_019017283.1 hypothetical protein PICMEDRAFT_17365 [Pichia membranifaciens NRRL Y-2026] g4696 KQC42888.1 reductase superfamily protein [Saccharomyces sp. 'boulardii'] NP_012630.1 aldo-keto reductase superfamily protein [Saccharomyces cerevisiae S288C] XP_018221395.1 hypothetical protein DI49_3105 [Saccharomyces eubayanus] g4535 g2746 g2437 g2312	g4646 XP_003680432.1 hypothetical protein TDEL_0C03320 [Torulaspora delbrueckii] XP_024663685.1 hypothetical protein B9G98_01359 [Wickerhamiella sorbophila] XP_019037853.1 hypothetical protein WICANDRAFT_54667 [Wickerhamomyces anomalus NRRL Y-366-8]	XP_019038746.1 hypothetical protein WICANDRAFT_30487 [Wickerhamomyces anomalus NRRL Y-366-8]	XP_019038774.1 hypothetical protein WICANDRAFT_52900 [Wickerhamomyces anomalus NRRL Y-366-8]	XP_019039073.1 hypothetical protein WICANDRAFT_62451 [Wickerhamomyces anomalus NRRL Y-366-8]	XP_019040435.1 hypothetical protein WICANDRAFT_27828 [Wickerhamomyces anomalus NRRL Y-366-8]	XP_019040440.1 hypothetical protein WICANDRAFT_29473 [Wickerhamomyces anomalus NRRL Y-366-8]	XP_019040441.1 hypothetical protein WICANDRAFT_28014 [Wickerhamomyces anomalus NRRL Y-366-8] XP_011272787.1 Aldo-keto reductase family 1 member [Wickerhamomyces ciferrii]	XP_011274763.1 Prostaglandin F synthase 1 [Wickerhamomyces ciferrii]	XP_011275523.1 Aldo-keto reductase family 1 member [Wickerhamomyces ciferrii]	XP_011275524.1 Aldo-keto reductase family 1 member [Wickerhamomyces ciferrii]	XP_011276414.1 hypothetical protein BN7_1287 [Wickerhamomyces ciferrii]	XP_011276417.1 Aldo-keto reductase family 1 member [Wickerhamomyces ciferrii]	XP_011276423.1 Aldo-keto reductase family 1 member [Wickerhamomyces ciferrii]	XP_011276858.1 Aldose reductase [Wickerhamomyces ciferrii] AQZ15535.1 YJR096W [Zygosaccharomyces parabailii]	AQZ18738.1 YJR096W [Zygosaccharomyces parabailii]
OG0000101 XP_006459794.1 GTP-binding protein [Agaricus bisporus var. bisporus H97]	XP_006461044.1 ADP-ribosylation factor 6 [Agaricus bisporus var. bisporus H97] XP_018983629.1 hypothetical protein BABINDRAFT_172405 [Babjeviella inositovora NRRL Y-12698]	XP_018983858.1 hypothetical protein BABINDRAFT_162736 [Babjeviella inositovora NRRL Y-12698] g4193	g667 g2908	g813 g1820	g3604 g444	g854 g2467	g3279 g1038	g216 XP_019330830.1 Arf3p [Candida albicans SC5314]	XP_716284.1 Arf1p [Candida albicans SC5314]	XP_723175.1 Arf family GTPase [Candida albicans SC5314] g425	g975 XP_447419.1 uncharacterized protein CAGL0I03916g [[Candida] glabrata]	XP_448103.1 uncharacterized protein CAGL0J09064g [[Candida] glabrata] XP_006686838.1 ARF/SAR superfamily protein [[Candida] tenuis ATCC 10573]	XP_006689084.1 ARF/SAR superfamily protein [[Candida] tenuis ATCC 10573] g5508	g7072 XP_456736.1 DEHA2A09350p [Debaryomyces hansenii CBS767]	XP_457567.1 DEHA2B14322p [Debaryomyces hansenii CBS767]	XP_459420.1 DEHA2E02002p [Debaryomyces hansenii CBS767] NP_983326.1 ACL078Wp [Eremothecium gossypii ATCC 10895]	NP_984190.1 ADR094Wp [Eremothecium gossypii ATCC 10895] OEJ84238.1 ADP-ribosylation factor [Hanseniaspora osmophila] XP_003955542.1 hypothetical protein KAFR_0B01090 [Kazachstania africana CBS 2517]	XP_003959389.1 hypothetical protein KAFR_0J01900 [Kazachstania africana CBS 2517]	XP_003959873.1 hypothetical protein KAFR_0L01290 [Kazachstania africana CBS 2517] XP_452805.1 uncharacterized protein KLLA0_C13563g [Kluyveromyces lactis]	XP_455317.1 uncharacterized protein KLLA0_F05225g [Kluyveromyces lactis] XP_002492121.1 ADP-ribosylation factor_ GTPase of the Ras superfamily [Komagataella phaffii GS115]	XP_002493619.1 Glucose-repressible ADP-ribosylation factor [Komagataella phaffii GS115] XP_002555388.1 KLTH0G08074p [Lachancea thermotolerans CBS 6340]	XP_002555975.1 KLTH0H02200p [Lachancea thermotolerans CBS 6340]	XP_002555976.1 KLTH0H02222p [Lachancea thermotolerans CBS 6340] XP_001526290.1 ADP-ribosylation factor [Lodderomyces elongisporus NRRL YB-4239]	XP_001527365.1 ADP-ribosylation factor 3 [Lodderomyces elongisporus NRRL YB-4239] ODQ63186.1 ARF/SAR superfamily [Nadsonia fulvescens var. elongata DSM 6958]	ODQ65748.1 ARF/SAR superfamily [Nadsonia fulvescens var. elongata DSM 6958] g3390	g3982	g4466 XP_003667617.1 hypothetical protein NDAI_0A02160 [Naumovozyma dairenensis CBS 421]	XP_003667691.1 hypothetical protein NDAI_0A02910 [Naumovozyma dairenensis CBS 421]	XP_003668688.1 hypothetical protein NDAI_0B04110 [Naumovozyma dairenensis CBS 421] g1282	g1503 XP_013932323.1 ADP-ribosylation factor 6 [Ogataea parapolymorpha DL-1]	XP_013936601.1 ADP-ribosylation factor 1 [Ogataea parapolymorpha DL-1] XP_018209324.1 hypothetical protein OGAPODRAFT_17177_ partial [Ogataea polymorpha]	XP_018213455.1 hypothetical protein OGAPODRAFT_22942 [Ogataea polymorpha] ODV93028.1 hypothetical protein PACTADRAFT_47325 [Pachysolen tannophilus NRRL Y-2460]	ODV93085.1 hypothetical protein PACTADRAFT_5372 [Pachysolen tannophilus NRRL Y-2460]	ODV97267.1 hypothetical protein PACTADRAFT_49006_ partial [Pachysolen tannophilus NRRL Y-2460] XP_019018335.1 hypothetical protein PICMEDRAFT_31112 [Pichia membranifaciens NRRL Y-2026]	XP_019018697.1 hypothetical protein PICMEDRAFT_116256 [Pichia membranifaciens NRRL Y-2026] g2521	g3177	g606 KQC41058.1 Glucose-repressible ADP-ribosylation factor [Saccharomyces sp. 'boulardii']	KQC45088.1 ADP-ribosylation factor [Saccharomyces sp. 'boulardii']	KQC45136.1 ADP-ribosylation factor [Saccharomyces sp. 'boulardii'] NP_010089.1 Arf family GTPase ARF1 [Saccharomyces cerevisiae S288C]	NP_010144.1 Arf family GTPase ARF2 [Saccharomyces cerevisiae S288C]	NP_014737.1 Arf family GTPase ARF3 [Saccharomyces cerevisiae S288C] XP_018219316.1 ARF3-like protein [Saccharomyces eubayanus]	XP_018222905.1 ARF1-like protein [Saccharomyces eubayanus]	XP_018222952.1 ARF2-like protein [Saccharomyces eubayanus] g3320	g4969 g2860	g2907	g4722 g1297	g5175	g5222	g5269 g2397	g5648	g5923 XP_003680339.1 hypothetical protein TDEL_0C02390 [Torulaspora delbrueckii]	XP_003682165.1 hypothetical protein TDEL_0F01430 [Torulaspora delbrueckii] XP_024667026.1 ADP-ribosylation factor 1 [Wickerhamiella sorbophila] XP_019038245.1 hypothetical protein WICANDRAFT_84704 [Wickerhamomyces anomalus NRRL Y-366-8]	XP_019042042.1 hypothetical protein WICANDRAFT_76997 [Wickerhamomyces anomalus NRRL Y-366-8] XP_011276692.1 ADP-ribosylation factor 1 [Wickerhamomyces ciferrii]	XP_011277106.1 ADP-ribosylation factor [Wickerhamomyces ciferrii] AQZ10602.1 ARF2 _YDL137W_ and ARF1 _YDL192W_ [Zygosaccharomyces parabailii]	AQZ13865.1 ARF3 _YOR094W_ [Zygosaccharomyces parabailii]	AQZ15095.1 ARF2 _YDL137W_ and ARF1 _YDL192W_ [Zygosaccharomyces parabailii]	AQZ18106.1 ARF3 _YOR094W_ [Zygosaccharomyces parabailii]
OG0000102 XP_006461488.1 hypothetical protein AGABI2DRAFT_222281 [Agaricus bisporus var. bisporus H97] XP_018986941.1 hypothetical protein BABINDRAFT_159882 [Babjeviella inositovora NRRL Y-12698]	XP_018986942.1 hypothetical protein BABINDRAFT_159883 [Babjeviella inositovora NRRL Y-12698] g2264	g4738	g4739 g4216	g4217	g5801 g4722	g501	g502 g4043	g4826 g1675	g3357 g2831	g4588 XP_720008.2 allantoin permease [Candida albicans SC5314]	XP_720055.2 uracil permease [Candida albicans SC5314] g2389 XP_445163.1 uncharacterized protein CAGL0B04433g [[Candida] glabrata]	XP_446167.1 uncharacterized protein CAGL0F04499g [[Candida] glabrata] XP_006684560.1 hypothetical protein CANTEDRAFT_92337 [[Candida] tenuis ATCC 10573]	XP_006687282.1 hypothetical protein CANTEDRAFT_114796 [[Candida] tenuis ATCC 10573]	XP_006687283.1 hypothetical protein CANTEDRAFT_114796 [[Candida] tenuis ATCC 10573] g3499	g3500	g4918	g6098	g6287 XP_461913.2 DEHA2G08426p [Debaryomyces hansenii CBS767] NP_983071.1 ABR124Cp [Eremothecium gossypii ATCC 10895]	NP_986145.2 AFR598Cp [Eremothecium gossypii ATCC 10895] OEJ86136.1 Uridine permease [Hanseniaspora osmophila]	OEJ86182.1 Uridine permease [Hanseniaspora osmophila] XP_003955498.1 hypothetical protein KAFR_0B00640 [Kazachstania africana CBS 2517] XP_453220.1 uncharacterized protein KLLA0_D03454g [Kluyveromyces lactis]	XP_454193.1 uncharacterized protein KLLA0_E05479g [Kluyveromyces lactis] XP_002489395.1 Uracil permease_ localized to the plasma membrane [Komagataella phaffii GS115]	XP_002492231.1 Allantoin permease [Komagataella phaffii GS115] XP_002553314.1 KLTH0D13926p [Lachancea thermotolerans CBS 6340]	XP_002555186.1 KLTH0G03432p [Lachancea thermotolerans CBS 6340] XP_001525112.1 allantoin permease [Lodderomyces elongisporus NRRL YB-4239]	XP_001527212.1 allantoin permease [Lodderomyces elongisporus NRRL YB-4239] ODQ68688.1 putative nucleobase permease [Nadsonia fulvescens var. elongata DSM 6958] g1195	g1737 XP_003668123.1 hypothetical protein NDAI_0A07260 [Naumovozyma dairenensis CBS 421]	XP_003670658.1 hypothetical protein NDAI_0F00960 [Naumovozyma dairenensis CBS 421]	XP_003672194.1 hypothetical protein NDAI_0J00590 [Naumovozyma dairenensis CBS 421] g1255	g2716 XP_013933982.1 NCS1 allantoate transporter [Ogataea parapolymorpha DL-1]	XP_013937275.1 Allantoin permease [Ogataea parapolymorpha DL-1] XP_018208653.1 hypothetical protein OGAPODRAFT_95826 [Ogataea polymorpha]	XP_018212728.1 hypothetical protein OGAPODRAFT_46436 [Ogataea polymorpha] ODV93517.1 hypothetical protein PACTADRAFT_52087 [Pachysolen tannophilus NRRL Y-2460]	ODV98511.1 hypothetical protein PACTADRAFT_184910 [Pachysolen tannophilus NRRL Y-2460] XP_019015852.1 hypothetical protein PICMEDRAFT_36702 [Pichia membranifaciens NRRL Y-2026] g1536	g4178	g4179	g995 KQC43183.1 Allantoin permease [Saccharomyces sp. 'boulardii']	KQC45378.1 High affinity uridine permease_ localizes to the plasma membrane [Saccharomyces sp. 'boulardii']	KQC45438.1 Plasma membrane localized uracil permease [Saccharomyces sp. 'boulardii'] NP_009511.1 uridine permease [Saccharomyces cerevisiae S288C]	NP_009577.1 uracil permease [Saccharomyces cerevisiae S288C]	NP_012294.3 allantoin permease [Saccharomyces cerevisiae S288C] XP_018221633.1 hypothetical protein DI49_2807 [Saccharomyces eubayanus]	XP_018223516.1 FUI1-like protein [Saccharomyces eubayanus]	XP_018223517.1 hypothetical protein DI49_0136 [Saccharomyces eubayanus]	XP_018223577.1 FUR4-like protein [Saccharomyces eubayanus] g3111	g4548	g4585 g153	g154	g212	g2464 g1849	g2287	g3477	g3478 XP_003680445.1 hypothetical protein TDEL_0C03450 [Torulaspora delbrueckii]	XP_003681198.1 hypothetical protein TDEL_0D04030 [Torulaspora delbrueckii] XP_024662954.1 Allantoin permease [Wickerhamiella sorbophila]	XP_024662955.1 Uracil permease [Wickerhamiella sorbophila] XP_019037631.1 hypothetical protein WICANDRAFT_85484 [Wickerhamomyces anomalus NRRL Y-366-8]	XP_019037632.1 hypothetical protein WICANDRAFT_64563 [Wickerhamomyces anomalus NRRL Y-366-8]	XP_019037633.1 hypothetical protein WICANDRAFT_34340 [Wickerhamomyces anomalus NRRL Y-366-8] XP_011271932.1 Allantoin permease [Wickerhamomyces ciferrii]	XP_011271933.1 Uracil permease [Wickerhamomyces ciferrii]	XP_011271934.1 Allantoin permease [Wickerhamomyces ciferrii] AQZ15548.1 FUI1 _YBL042C_ [Zygosaccharomyces parabailii]	AQZ16080.1 FUR4 _YBR021W_ [Zygosaccharomyces parabailii]	AQZ17707.1 FUR4 _YBR021W_ [Zygosaccharomyces parabailii]	AQZ18751.1 FUI1 _YBL042C_ [Zygosaccharomyces parabailii]
OG0000103 XP_006454173.1 hypothetical protein AGABI2DRAFT_113930 [Agaricus bisporus var. bisporus H97] XP_018987008.1 hypothetical protein BABINDRAFT_159938 [Babjeviella inositovora NRRL Y-12698]	XP_018988516.1 hypothetical protein BABINDRAFT_31227_ partial [Babjeviella inositovora NRRL Y-12698] g1392	g2905 g3570	g3780 g4048	g906 g3915	g4247 g4674	g684 g1660	g4365 XP_717160.1 serine/threonine protein kinase [Candida albicans SC5314]	XP_718270.2 serine/threonine protein kinase [Candida albicans SC5314] g1645	g3699 XP_446476.1 uncharacterized protein CAGL0G02607g [[Candida] glabrata]	XP_447241.1 uncharacterized protein CAGL0H10208g [[Candida] glabrata]	XP_447853.1 uncharacterized protein CAGL0J03432g [[Candida] glabrata]	XP_448736.1 uncharacterized protein CAGL0K11990g [[Candida] glabrata] XP_006684284.1 kinase-like protein [[Candida] tenuis ATCC 10573]	XP_006690075.1 kinase-like protein [[Candida] tenuis ATCC 10573] g3742	g3766	g907 XP_458423.2 DEHA2C16896p [Debaryomyces hansenii CBS767]	XP_460645.2 DEHA2F06600p [Debaryomyces hansenii CBS767] NP_983879.2 ADL217Wp [Eremothecium gossypii ATCC 10895]	NP_986692.1 AGR027Cp [Eremothecium gossypii ATCC 10895] OEJ81027.1 Serine/threonine-protein kinase AKL1 [Hanseniaspora osmophila]	OEJ88355.1 Actin-regulating kinase PRK1 [Hanseniaspora osmophila] XP_003954678.1 hypothetical protein KAFR_0A01040 [Kazachstania africana CBS 2517]	XP_003956173.1 hypothetical protein KAFR_0C00430 [Kazachstania africana CBS 2517]	XP_003958878.1 hypothetical protein KAFR_0H03330 [Kazachstania africana CBS 2517]	XP_003959339.1 hypothetical protein KAFR_0J01370 [Kazachstania africana CBS 2517] XP_454329.1 uncharacterized protein KLLA0_E08405g [Kluyveromyces lactis]	XP_455914.1 uncharacterized protein KLLA0_F18612g [Kluyveromyces lactis] XP_002491367.1 Protein serine/threonine kinase [Komagataella phaffii GS115]	XP_002493179.1 Ser-Thr protein kinase_ member _with Ark1p and Prk1p_ of the Ark kinase family [Komagataella phaffii GS115] XP_002552541.1 KLTH0C07260p [Lachancea thermotolerans CBS 6340]	XP_002555482.1 KLTH0G10318p [Lachancea thermotolerans CBS 6340] XP_001525759.1 conserved hypothetical protein [Lodderomyces elongisporus NRRL YB-4239]	XP_001527543.1 conserved hypothetical protein [Lodderomyces elongisporus NRRL YB-4239] ODQ63417.1 kinase-like protein [Nadsonia fulvescens var. elongata DSM 6958] g1445	g2049	g2578	g2607 XP_003667968.1 hypothetical protein NDAI_0A05700 [Naumovozyma dairenensis CBS 421]	XP_003668633.1 hypothetical protein NDAI_0B03560 [Naumovozyma dairenensis CBS 421]	XP_003671083.2 hypothetical protein NDAI_0G00640 [Naumovozyma dairenensis CBS 421] g1137	g2275 XP_013932566.1 Ser-Thr protein kinase_ member _with Ark1p and Prk1p_ of the Ark kinase family [Ogataea parapolymorpha DL-1]	XP_013936680.1 Protein serine/threonine kinase [Ogataea parapolymorpha DL-1] XP_018209250.1 hypothetical protein OGAPODRAFT_77666 [Ogataea polymorpha]	XP_018213220.1 hypothetical protein OGAPODRAFT_45505_ partial [Ogataea polymorpha] ODV95278.1 hypothetical protein PACTADRAFT_42141_ partial [Pachysolen tannophilus NRRL Y-2460]	ODV96238.1 hypothetical protein PACTADRAFT_40969_ partial [Pachysolen tannophilus NRRL Y-2460] XP_019018639.1 hypothetical protein PICMEDRAFT_32519_ partial [Pichia membranifaciens NRRL Y-2026]	XP_019019849.1 hypothetical protein PICMEDRAFT_28731_ partial [Pichia membranifaciens NRRL Y-2026] g1725	g2258	g5675 KQC41382.1 Serine/threonine protein kinase [Saccharomyces sp. 'boulardii']	KQC43296.1 Ser/Thr kinase involved in late nuclear division [Saccharomyces sp. 'boulardii']	KQC45472.1 Ser-Thr protein kinase [Saccharomyces sp. 'boulardii'] NP_009615.1 serine/threonine protein kinase AKL1 [Saccharomyces cerevisiae S288C]	NP_012171.1 serine/threonine protein kinase PRK1 [Saccharomyces cerevisiae S288C]	NP_014378.1 serine/threonine protein kinase ARK1 [Saccharomyces cerevisiae S288C] XP_018219856.1 ARK1-like protein [Saccharomyces eubayanus]	XP_018221525.1 PRK1-like protein [Saccharomyces eubayanus]	XP_018223100.1 AKL1-like protein [Saccharomyces eubayanus] g2310	g2857	g5040 g247	g4299	g4528 g1676	g3194	g48 g147	g3987 XP_003681147.1 hypothetical protein TDEL_0D03520 [Torulaspora delbrueckii]	XP_003682793.1 hypothetical protein TDEL_0G02150 [Torulaspora delbrueckii] XP_024663762.1 Actin-regulating kinase PRK1 [Wickerhamiella sorbophila] XP_019036971.1 hypothetical protein WICANDRAFT_70833 [Wickerhamomyces anomalus NRRL Y-366-8]	XP_019037088.1 hypothetical protein WICANDRAFT_33608_ partial [Wickerhamomyces anomalus NRRL Y-366-8] XP_011273829.1 hypothetical protein BN7_3865 [Wickerhamomyces ciferrii]	XP_011274546.1 putative serine/threonine-protein kinase KCC4 [Wickerhamomyces ciferrii] AQZ09483.1 AKL1 _YBR059C_ [Zygosaccharomyces parabailii]	AQZ10375.1 PRK1 _YIL095W_ and ARK1 _YNL020C_ [Zygosaccharomyces parabailii]	AQZ13133.1 AKL1 _YBR059C_ [Zygosaccharomyces parabailii]	AQZ14348.1 PRK1 _YIL095W_ and ARK1 _YNL020C_ [Zygosaccharomyces parabailii]
OG0000104 XP_006454599.1 hypothetical protein AGABI2DRAFT_189849 [Agaricus bisporus var. bisporus H97] XP_018982459.1 carbohydrate-binding module family 43 protein [Babjeviella inositovora NRRL Y-12698]	XP_018984516.1 carbohydrate-binding module family 43 protein [Babjeviella inositovora NRRL Y-12698] g5044	g5045 g127	g128 g38	g39 g2132	g2133 g4429	g4430 g4393	g4394 XP_713787.2 1_3-beta-glucanosyltransferase [Candida albicans SC5314]	XP_717233.2 Phr1p [Candida albicans SC5314]	XP_719043.1 1_3-beta-glucanosyltransferase [Candida albicans SC5314] g3795	g3796 XP_446377.1 uncharacterized protein CAGL0G00286g [[Candida] glabrata]	XP_446407.1 uncharacterized protein CAGL0G01056g [[Candida] glabrata]	XP_449946.1 uncharacterized protein CAGL0M13849g [[Candida] glabrata] XP_006687393.1 hypothetical protein CANTEDRAFT_114565 [[Candida] tenuis ATCC 10573]	XP_006687394.1 hypothetical protein CANTEDRAFT_114565 [[Candida] tenuis ATCC 10573]	XP_006689214.1 hypothetical protein CANTEDRAFT_131890 [[Candida] tenuis ATCC 10573]	XP_006689926.1 hypothetical protein CANTEDRAFT_128231 [[Candida] tenuis ATCC 10573] g6058	g6507	g6508 XP_456646.2 DEHA2A07370p [Debaryomyces hansenii CBS767]	XP_458177.2 DEHA2C11528p [Debaryomyces hansenii CBS767] NP_983222.1 ACL182Cp [Eremothecium gossypii ATCC 10895]	NP_986315.2 AGL352Wp [Eremothecium gossypii ATCC 10895]	NP_986316.2 AGL351Wp [Eremothecium gossypii ATCC 10895] OEJ85438.1 1_3-beta-glucanosyltransferase GAS2 [Hanseniaspora osmophila]	OEJ86331.1 1_3-beta-glucanosyltransferase GAS1 [Hanseniaspora osmophila] XP_003955207.1 hypothetical protein KAFR_0A06370 [Kazachstania africana CBS 2517]	XP_003956779.1 hypothetical protein KAFR_0C06480 [Kazachstania africana CBS 2517]	XP_003959177.1 hypothetical protein KAFR_0I02630 [Kazachstania africana CBS 2517] XP_451794.1 uncharacterized protein KLLA0_B05808g [Kluyveromyces lactis]	XP_452830.1 uncharacterized protein KLLA0_C14091g [Kluyveromyces lactis]	XP_452831.1 uncharacterized protein KLLA0_C14113g [Kluyveromyces lactis] XP_002489568.1 Beta-1_3-glucanosyltransferase_ required for cell wall assembly [Komagataella phaffii GS115]	XP_002489569.1 Beta-1_3-glucanosyltransferase_ required for cell wall assembly [Komagataella phaffii GS115]	XP_002492525.1 1_3-beta-glucanosyltransferase [Komagataella phaffii GS115] XP_002552213.1 KLTH0B09812p [Lachancea thermotolerans CBS 6340]	XP_002552214.1 KLTH0B09834p [Lachancea thermotolerans CBS 6340]	XP_002555800.1 KLTH0G17732p [Lachancea thermotolerans CBS 6340] XP_001524610.1 protein EPD2 precursor [Lodderomyces elongisporus NRRL YB-4239]	XP_001526634.1 protein EPD1 precursor [Lodderomyces elongisporus NRRL YB-4239] ODQ67059.1 hypothetical protein NADFUDRAFT_81674 [Nadsonia fulvescens var. elongata DSM 6958] g2027	g3307	g549 XP_003672067.1 hypothetical protein NDAI_0I02560 [Naumovozyma dairenensis CBS 421]	XP_003672292.1 hypothetical protein NDAI_0J01570 [Naumovozyma dairenensis CBS 421] g2001	g2002 XP_013933671.1 Protein EPD1 [Ogataea parapolymorpha DL-1]	XP_013933672.1 pH-responsive protein 2 [Ogataea parapolymorpha DL-1] XP_018212435.1 hypothetical protein OGAPODRAFT_15814 [Ogataea polymorpha]	XP_018212436.1 hypothetical protein OGAPODRAFT_15815 [Ogataea polymorpha] ODV94604.1 hypothetical protein PACTADRAFT_17291 [Pachysolen tannophilus NRRL Y-2460]	ODV97105.1 hypothetical protein PACTADRAFT_20790_ partial [Pachysolen tannophilus NRRL Y-2460]	ODV97106.1 hypothetical protein PACTADRAFT_48861 [Pachysolen tannophilus NRRL Y-2460] XP_019018549.1 hypothetical protein PICMEDRAFT_71508 [Pichia membranifaciens NRRL Y-2026]	XP_019018550.1 hypothetical protein PICMEDRAFT_71509 [Pichia membranifaciens NRRL Y-2026] g1325	g1370 KQC42052.1 Beta-1_3-glucanosyltransferase [Saccharomyces sp. 'boulardii']	KQC42422.1 hypothetical protein AB282_03604 [Saccharomyces sp. 'boulardii'] NP_013447.1 1_3-beta-glucanosyltransferase [Saccharomyces cerevisiae S288C]	NP_014038.1 1_3-beta-glucanosyltransferase GAS1 [Saccharomyces cerevisiae S288C] XP_018220355.1 GAS1-like protein [Saccharomyces eubayanus]	XP_018220735.1 GAS2-like protein [Saccharomyces eubayanus] g317	g3895 g3486	g4028 g2108	g2889 g3334	g3555	g476 XP_003681072.1 hypothetical protein TDEL_0D02770 [Torulaspora delbrueckii]	XP_003682614.1 hypothetical protein TDEL_0G00360 [Torulaspora delbrueckii] XP_024663605.1 pH-responsive protein 2 [Wickerhamiella sorbophila] XP_019036399.1 carbohydrate-binding module family 43 protein [Wickerhamomyces anomalus NRRL Y-366-8]	XP_019037615.1 carbohydrate-binding module family 43 protein [Wickerhamomyces anomalus NRRL Y-366-8]	XP_019037616.1 carbohydrate-binding module family 43 protein [Wickerhamomyces anomalus NRRL Y-366-8] XP_011271951.1 putative secreted protein [Wickerhamomyces ciferrii]	XP_011271977.1 putative secreted protein [Wickerhamomyces ciferrii]	XP_011272551.1 hypothetical protein BN7_5215 [Wickerhamomyces ciferrii] AQZ09543.1 GAS2 _YLR343W_ [Zygosaccharomyces parabailii]	AQZ12184.1 GAS1 _YMR307W_ [Zygosaccharomyces parabailii]	AQZ13073.1 GAS2 _YLR343W_ [Zygosaccharomyces parabailii]	AQZ13487.1 GAS1 _YMR307W_ [Zygosaccharomyces parabailii]
OG0000105 XP_006454712.1 hypothetical protein AGABI2DRAFT_189957 [Agaricus bisporus var. bisporus H97]	XP_006459253.1 hypothetical protein AGABI2DRAFT_201302 [Agaricus bisporus var. bisporus H97] XP_018983164.1 hypothetical protein BABINDRAFT_163223 [Babjeviella inositovora NRRL Y-12698]	XP_018983695.1 hypothetical protein BABINDRAFT_162605 [Babjeviella inositovora NRRL Y-12698]	XP_018983696.1 hypothetical protein BABINDRAFT_14551 [Babjeviella inositovora NRRL Y-12698]	XP_018984278.1 hypothetical protein BABINDRAFT_38115 [Babjeviella inositovora NRRL Y-12698]	XP_018985021.1 hypothetical protein BABINDRAFT_166809 [Babjeviella inositovora NRRL Y-12698]	XP_018985022.1 hypothetical protein BABINDRAFT_161410 [Babjeviella inositovora NRRL Y-12698]	XP_018985762.1 hypothetical protein BABINDRAFT_24778_ partial [Babjeviella inositovora NRRL Y-12698]	XP_018985764.1 hypothetical protein BABINDRAFT_35717 [Babjeviella inositovora NRRL Y-12698] g2607 g4002 g423	g424 g4837 g1057	g1759	g2060	g497	g5230 g2064	g2562 XP_713033.1 sulfonate dioxygenase [Candida albicans SC5314]	XP_716238.1 hypothetical protein CAALFM_CR08310CA [Candida albicans SC5314]	XP_721716.2 hypothetical protein CAALFM_C302070CA [Candida albicans SC5314] g1963	g2975	g2976	g2977	g2978 XP_006683982.1 TauD-domain-containing protein [[Candida] tenuis ATCC 10573]	XP_006684959.1 Fe_II_-dependent sulfonate/alpha-ketoglutarate dioxygenase-like protein [[Candida] tenuis ATCC 10573]	XP_006686343.1 hypothetical protein CANTEDRAFT_122040 [[Candida] tenuis ATCC 10573]	XP_006688171.1 hypothetical protein CANTEDRAFT_125431 [[Candida] tenuis ATCC 10573] g3456	g3457	g4927 XP_457378.2 DEHA2B09768p [Debaryomyces hansenii CBS767]	XP_457814.2 DEHA2C03036p [Debaryomyces hansenii CBS767]	XP_459245.1 DEHA2D17446p [Debaryomyces hansenii CBS767]	XP_459311.1 DEHA2D18986p [Debaryomyces hansenii CBS767] NP_983695.2 ACR293Cp [Eremothecium gossypii ATCC 10895] XP_454600.1 uncharacterized protein KLLA0_E14433g [Kluyveromyces lactis]	XP_456245.1 uncharacterized protein KLLA0_F26158g [Kluyveromyces lactis] XP_002490893.1 Fe_II_-dependent sulfonate/alpha-ketoglutarate dioxygenase_ involved in sulfonate catabolism for use [Komagataella phaffii GS115]	XP_002491086.1 Fe_II_-dependent sulfonate/alpha-ketoglutarate dioxygenase_ involved in sulfonate catabolism for use [Komagataella phaffii GS115] XP_001525134.1 conserved hypothetical protein [Lodderomyces elongisporus NRRL YB-4239]	XP_001525561.1 alpha-ketoglutarate-dependent sulfonate dioxygenase [Lodderomyces elongisporus NRRL YB-4239]	XP_001526184.1 hypothetical protein LELG_02742 [Lodderomyces elongisporus NRRL YB-4239] ODQ64276.1 taurine catabolism dioxygenase [Nadsonia fulvescens var. elongata DSM 6958]	ODQ66263.1 TauD-domain-containing protein [Nadsonia fulvescens var. elongata DSM 6958]	ODQ66506.1 TauD-domain-containing protein [Nadsonia fulvescens var. elongata DSM 6958]	ODQ66884.1 TauD-domain-containing protein [Nadsonia fulvescens var. elongata DSM 6958] g2118	g2119	g4155	g4156	g517 XP_013935626.1 Alpha-ketoglutarate-dependent sulfonate dioxygenase [Ogataea parapolymorpha DL-1]	XP_013936319.1 hypothetical protein HPODL_00875 [Ogataea parapolymorpha DL-1]	XP_013936898.1 tfdA family taurine dioxygenase [Ogataea parapolymorpha DL-1] XP_018209041.1 hypothetical protein OGAPODRAFT_51566 [Ogataea polymorpha]	XP_018209630.1 hypothetical protein OGAPODRAFT_94540 [Ogataea polymorpha]	XP_018210297.1 hypothetical protein OGAPODRAFT_50349 [Ogataea polymorpha]	XP_018213605.1 hypothetical protein OGAPODRAFT_6557 [Ogataea polymorpha] ODV94215.1 hypothetical protein PACTADRAFT_86430 [Pachysolen tannophilus NRRL Y-2460]	ODV94905.1 hypothetical protein PACTADRAFT_43257 [Pachysolen tannophilus NRRL Y-2460] XP_019015302.1 hypothetical protein PICMEDRAFT_18451 [Pichia membranifaciens NRRL Y-2026]	XP_019015645.1 hypothetical protein PICMEDRAFT_17966 [Pichia membranifaciens NRRL Y-2026]	XP_019015865.1 hypothetical protein PICMEDRAFT_74455 [Pichia membranifaciens NRRL Y-2026]	XP_019017231.1 hypothetical protein PICMEDRAFT_73592 [Pichia membranifaciens NRRL Y-2026]	XP_019017242.1 hypothetical protein PICMEDRAFT_153194 [Pichia membranifaciens NRRL Y-2026]	XP_019019413.1 hypothetical protein PICMEDRAFT_72270 [Pichia membranifaciens NRRL Y-2026] g1619 KQC42080.1 Fe_II_-dependent sulfonate/alpha-ketoglutarate dioxygenase [Saccharomyces sp. 'boulardii'] NP_013043.1 sulfonate dioxygenase [Saccharomyces cerevisiae S288C] XP_018220386.1 hypothetical protein DI49_3480 [Saccharomyces eubayanus] g1428	g1429 g4054 g1866 g1355	g2587	g4233 XP_003679355.1 hypothetical protein TDEL_0B00150 [Torulaspora delbrueckii]	XP_003683049.1 hypothetical protein TDEL_0G04710 [Torulaspora delbrueckii] XP_024662799.1 Putative alpha-ketoglutarate-dependent sulfonate dioxygenase [Wickerhamiella sorbophila]	XP_024665925.1 Putative alpha-ketoglutarate-dependent sulfonate dioxygenase [Wickerhamiella sorbophila]	XP_024665926.1 Putative alpha-ketoglutarate-dependent sulfonate dioxygenase [Wickerhamiella sorbophila] XP_019038915.1 hypothetical protein WICANDRAFT_83787 [Wickerhamomyces anomalus NRRL Y-366-8]	XP_019041430.1 hypothetical protein WICANDRAFT_76402 [Wickerhamomyces anomalus NRRL Y-366-8] XP_011273508.1 Alpha-ketoglutarate-dependent sulfonate dioxygenase [Wickerhamomyces ciferrii]	XP_011273600.1 Alpha-ketoglutarate-dependent sulfonate dioxygenase [Wickerhamomyces ciferrii]	XP_011277580.1 Alpha-ketoglutarate-dependent sulfonate dioxygenase [Wickerhamomyces ciferrii] AQZ15253.1 hypothetical protein BZL39_H06320 [Zygosaccharomyces parabailii]	AQZ15271.1 _ZYRO0F00286g_ [Zygosaccharomyces parabailii]	AQZ18476.1 _ZYRO0F00286g_ [Zygosaccharomyces parabailii]	AQZ19147.1 hypothetical protein BZL39_P02850 [Zygosaccharomyces parabailii]
OG0000106 XP_006456239.1 hypothetical protein AGABI2DRAFT_122149 [Agaricus bisporus var. bisporus H97] XP_018982552.1 hypothetical protein BABINDRAFT_163725 [Babjeviella inositovora NRRL Y-12698]	XP_018986050.1 hypothetical protein BABINDRAFT_160947 [Babjeviella inositovora NRRL Y-12698] g188	g189	g2105 g1487	g3520 g3048	g4095 g356	g4200 g3178	g4626 g1616	g310 XP_715895.2 Mhp1p [Candida albicans SC5314]	XP_721382.2 protein phosphatase regulator [Candida albicans SC5314] g3025	g4782 XP_447747.1 uncharacterized protein CAGL0J00803g [[Candida] glabrata]	XP_447880.1 uncharacterized protein CAGL0J04026g [[Candida] glabrata]	XP_449460.1 uncharacterized protein CAGL0M02607g [[Candida] glabrata] XP_006686239.1 hypothetical protein CANTEDRAFT_121776 [[Candida] tenuis ATCC 10573]	XP_006689764.1 hypothetical protein CANTEDRAFT_111208 [[Candida] tenuis ATCC 10573]	XP_006689765.1 hypothetical protein CANTEDRAFT_111208 [[Candida] tenuis ATCC 10573] g1230	g4974 XP_460148.2 DEHA2E19382p [Debaryomyces hansenii CBS767]	XP_462580.2 DEHA2G23936p [Debaryomyces hansenii CBS767] NP_983462.2 ACR059Wp [Eremothecium gossypii ATCC 10895]	NP_983515.1 ACR113Wp [Eremothecium gossypii ATCC 10895] OEJ80891.1 MAP-ous protein 1 [Hanseniaspora osmophila]	OEJ83011.1 GLC7-interacting protein 3 [Hanseniaspora osmophila] XP_003958357.1 hypothetical protein KAFR_0G01880 [Kazachstania africana CBS 2517]	XP_003958801.1 hypothetical protein KAFR_0H02570 [Kazachstania africana CBS 2517]	XP_003958906.1 hypothetical protein KAFR_0H03610 [Kazachstania africana CBS 2517] XP_453383.1 uncharacterized protein KLLA0_D07216g [Kluyveromyces lactis]	XP_454484.1 uncharacterized protein KLLA0_E11815g [Kluyveromyces lactis] XP_002490003.1 Glc7-interacting protein whose overexpression relocalizes Glc7p from the nucleus [Komagataella phaffii GS115]	XP_002490796.1 Hypothetical protein PAS_c121_0004 [Komagataella phaffii GS115] XP_002553170.1 KLTH0D10582p [Lachancea thermotolerans CBS 6340]	XP_002555357.1 KLTH0G07348p [Lachancea thermotolerans CBS 6340] XP_001523661.1 conserved hypothetical protein [Lodderomyces elongisporus NRRL YB-4239]	XP_001523662.1 conserved hypothetical protein [Lodderomyces elongisporus NRRL YB-4239]	XP_001525206.1 conserved hypothetical protein [Lodderomyces elongisporus NRRL YB-4239] ODQ64688.1 hypothetical protein NADFUDRAFT_52315 [Nadsonia fulvescens var. elongata DSM 6958]	ODQ68469.1 hypothetical protein NADFUDRAFT_68688 [Nadsonia fulvescens var. elongata DSM 6958] g1166	g3838	g452 XP_003669129.1 hypothetical protein NDAI_0C02260 [Naumovozyma dairenensis CBS 421]	XP_003670195.1 hypothetical protein NDAI_0E01360 [Naumovozyma dairenensis CBS 421]	XP_003670289.1 hypothetical protein NDAI_0E02290 [Naumovozyma dairenensis CBS 421] g2035	g312 XP_013934742.1 hypothetical protein HPODL_04462 [Ogataea parapolymorpha DL-1]	XP_013936289.1 hypothetical protein HPODL_00847 [Ogataea parapolymorpha DL-1] XP_018210265.1 hypothetical protein OGAPODRAFT_17027 [Ogataea polymorpha]	XP_018211122.1 hypothetical protein OGAPODRAFT_47430_ partial [Ogataea polymorpha] ODV93919.1 hypothetical protein PACTADRAFT_51666 [Pachysolen tannophilus NRRL Y-2460] XP_019019306.1 hypothetical protein PICMEDRAFT_26072_ partial [Pichia membranifaciens NRRL Y-2026]	XP_019019400.1 hypothetical protein PICMEDRAFT_16093 [Pichia membranifaciens NRRL Y-2026] g2387	g2793	g3866 KQC40496.1 Cytoplasmic protein that regulates protein phosphatase 1 Glc7p [Saccharomyces sp. 'boulardii']	KQC40940.1 hypothetical protein AB282_04870 [Saccharomyces sp. 'boulardii']	KQC43004.1 Microtubule-associated protein involved in microtubule organization [Saccharomyces sp. 'boulardii']	KQC43005.1 Microtubule-associated protein involved in microtubule organization [Saccharomyces sp. 'boulardii'] NP_012493.1 Mhp1p [Saccharomyces cerevisiae S288C]	NP_014870.1 Her1p [Saccharomyces cerevisiae S288C]	NP_015188.1 protein phosphatase regulator GIP3 [Saccharomyces cerevisiae S288C] XP_018218899.1 GIP3-like protein [Saccharomyces eubayanus]	XP_018219432.1 HER1-like protein [Saccharomyces eubayanus]	XP_018221281.1 MHP1-like protein [Saccharomyces eubayanus] g2582	g2806	g4304 g2630	g4839	g5131 g1164	g2273	g4349 g4129	g949 XP_003679137.1 hypothetical protein TDEL_0A05940 [Torulaspora delbrueckii]	XP_003681821.1 hypothetical protein TDEL_0E03670 [Torulaspora delbrueckii] XP_024663253.1 MAP-ous protein 1 [Wickerhamiella sorbophila] XP_019038058.1 hypothetical protein WICANDRAFT_63357 [Wickerhamomyces anomalus NRRL Y-366-8]	XP_019040960.1 hypothetical protein WICANDRAFT_25043 [Wickerhamomyces anomalus NRRL Y-366-8] XP_011272898.1 MAP-ous protein 1 [Wickerhamomyces ciferrii]	XP_011273872.1 GLC7-interacting protein 3 [Wickerhamomyces ciferrii] AQZ09928.1 MHP1 _YJL042W_ [Zygosaccharomyces parabailii]	AQZ10644.1 HER1 _YOR227W_ and GIP3 _YPL137C_ [Zygosaccharomyces parabailii]	AQZ10939.1 MHP1 _YJL042W_ [Zygosaccharomyces parabailii]	AQZ15053.1 HER1 _YOR227W_ and GIP3 _YPL137C_ [Zygosaccharomyces parabailii]
OG0000107 XP_018982703.1 hypothetical protein BABINDRAFT_10270 [Babjeviella inositovora NRRL Y-12698]	XP_018982712.1 hypothetical protein BABINDRAFT_178246 [Babjeviella inositovora NRRL Y-12698]	XP_018983961.1 hypothetical protein BABINDRAFT_8889 [Babjeviella inositovora NRRL Y-12698]	XP_018983962.1 hypothetical protein BABINDRAFT_162344 [Babjeviella inositovora NRRL Y-12698]	XP_018984851.1 hypothetical protein BABINDRAFT_161914 [Babjeviella inositovora NRRL Y-12698]	XP_018986575.1 hypothetical protein BABINDRAFT_165940 [Babjeviella inositovora NRRL Y-12698] g613 g2856	g2857	g2858 g1772 g900 g3229 g264 XP_722701.2 ubiquitin-ubiquitin ligase [Candida albicans SC5314] g1420	g1421	g1422 XP_446120.1 uncharacterized protein CAGL0F03465g [[Candida] glabrata]	XP_447998.1 uncharacterized protein CAGL0J06732g [[Candida] glabrata] XP_006688025.1 hypothetical protein CANTEDRAFT_109229 [[Candida] tenuis ATCC 10573]	XP_006689383.1 hypothetical protein CANTEDRAFT_111009 [[Candida] tenuis ATCC 10573]	XP_006689384.1 hypothetical protein CANTEDRAFT_111009 [[Candida] tenuis ATCC 10573] g1983	g6264	g7347 XP_458860.2 DEHA2D09108p [Debaryomyces hansenii CBS767]	XP_461656.2 DEHA2G02596p [Debaryomyces hansenii CBS767] NP_982816.1 ABL131Cp [Eremothecium gossypii ATCC 10895] OEJ85450.1 Ubiquitin ligase-binding protein BUL2 [Hanseniaspora osmophila]	OEJ92146.1 Ubiquitin ligase-binding protein BUL1 [Hanseniaspora osmophila] XP_003954850.1 hypothetical protein KAFR_0A02790 [Kazachstania africana CBS 2517]	XP_003955819.1 hypothetical protein KAFR_0B03880 [Kazachstania africana CBS 2517]	XP_003955820.1 hypothetical protein KAFR_0B03890 [Kazachstania africana CBS 2517] XP_453147.1 uncharacterized protein KLLA0_D01793g [Kluyveromyces lactis] XP_002492194.1 Component of the Rsp5p E3-ubiquitin ligase complex [Komagataella phaffii GS115]	XP_002492195.1 Ubiquitin-binding component of the Rsp5p E3-ubiquitin ligase complex_ functional homolog of Bul2p [Komagataella phaffii GS115] XP_002552400.1 KLTH0C04004p [Lachancea thermotolerans CBS 6340] XP_001524276.1 hypothetical protein LELG_04247 [Lodderomyces elongisporus NRRL YB-4239] g3514 XP_003670092.1 hypothetical protein NDAI_0E00330 [Naumovozyma dairenensis CBS 421]	XP_003672479.1 hypothetical protein NDAI_0K00450 [Naumovozyma dairenensis CBS 421] g1989	g2895 XP_013932980.1 Ubiquitin ligase-binding protein BUL1 [Ogataea parapolymorpha DL-1]	XP_013932981.1 Ubiquitin ligase-binding protein BUL1 [Ogataea parapolymorpha DL-1]	XP_013934768.1 Ubiquitin ligase-binding protein BUL1 [Ogataea parapolymorpha DL-1] XP_018211096.1 hypothetical protein OGAPODRAFT_75801 [Ogataea polymorpha]	XP_018212830.1 hypothetical protein OGAPODRAFT_91674 [Ogataea polymorpha] ODV93272.1 hypothetical protein PACTADRAFT_5057 [Pachysolen tannophilus NRRL Y-2460]	ODV94018.1 hypothetical protein PACTADRAFT_51753 [Pachysolen tannophilus NRRL Y-2460] XP_019019921.1 hypothetical protein PICMEDRAFT_14338 [Pichia membranifaciens NRRL Y-2026]	XP_019020470.1 hypothetical protein PICMEDRAFT_14825 [Pichia membranifaciens NRRL Y-2026]	XP_019020471.1 hypothetical protein PICMEDRAFT_14826 [Pichia membranifaciens NRRL Y-2026] g5206	g835	g869 KQC41287.1 hypothetical protein AB282_04147 [Saccharomyces sp. 'boulardii']	KQC41667.1 Component of the Rsp5p E3-ubiquitin ligase complex [Saccharomyces sp. 'boulardii']	KQC42021.1 Ubiquitin-binding component of the Rsp5p E3-ubiquitin ligase complex [Saccharomyces sp. 'boulardii'] NP_013596.1 ubiquitin-ubiquitin ligase BUL2 [Saccharomyces cerevisiae S288C]	NP_014002.1 ubiquitin-ubiquitin ligase BUL1 [Saccharomyces cerevisiae S288C]	NP_014466.1 hypothetical protein YNR068C [Saccharomyces cerevisiae S288C]	NP_014467.3 Bsc5p [Saccharomyces cerevisiae S288C] XP_018219935.1 hypothetical protein DI49_4800 [Saccharomyces eubayanus]	XP_018219962.1 BUL2-like protein [Saccharomyces eubayanus]	XP_018220322.1 BUL1-like protein [Saccharomyces eubayanus] g1076	g1552	g181	g213	g285	g3886	g4161	g589 g3667	g3997	g4427 g2539	g2857	g3278 g1937 XP_003679403.1 hypothetical protein TDEL_0B00630 [Torulaspora delbrueckii] XP_019040744.1 hypothetical protein WICANDRAFT_59622 [Wickerhamomyces anomalus NRRL Y-366-8]	XP_019041814.1 hypothetical protein WICANDRAFT_60665 [Wickerhamomyces anomalus NRRL Y-366-8]	XP_019042246.1 hypothetical protein WICANDRAFT_26456 [Wickerhamomyces anomalus NRRL Y-366-8] XP_011271765.1 Ubiquitin ligase-binding protein [Wickerhamomyces ciferrii]	XP_011271766.1 Ubiquitin ligase-binding protein [Wickerhamomyces ciferrii]	XP_011275996.1 Ubiquitin ligase-binding protein [Wickerhamomyces ciferrii]	XP_011275997.1 Ubiquitin ligase-binding protein [Wickerhamomyces ciferrii]	XP_011276425.1 Ubiquitin ligase-binding protein [Wickerhamomyces ciferrii] AQZ09721.1 _ZYRO0C01100g_ [Zygosaccharomyces parabailii]	AQZ10416.1 BUL2 _YML111W_ and BUL1 _YMR275C_ [Zygosaccharomyces parabailii]	AQZ14307.1 BUL2 _YML111W_ and BUL1 _YMR275C_ [Zygosaccharomyces parabailii]	AQZ15121.1 hypothetical protein BZL39_H04990 [Zygosaccharomyces parabailii]	AQZ15122.1 hypothetical protein BZL39_H05000 [Zygosaccharomyces parabailii]	AQZ16359.1 _ZYRO0C01100g_ [Zygosaccharomyces parabailii]	AQZ19016.1 hypothetical protein BZL39_P01530 [Zygosaccharomyces parabailii]
OG0000108 XP_006454586.1 hypothetical protein AGABI2DRAFT_189841 [Agaricus bisporus var. bisporus H97] XP_018983513.1 hypothetical protein BABINDRAFT_65504 [Babjeviella inositovora NRRL Y-12698]	XP_018985016.1 hypothetical protein BABINDRAFT_7905 [Babjeviella inositovora NRRL Y-12698] g1167	g1168	g2245 g487	g5783 g4736	g5027 g2784	g3482 g1697	g4714 g1697	g2004 XP_713353.1 ammonium permease [Candida albicans SC5314]	XP_721693.1 ammonium permease [Candida albicans SC5314] g233	g3058 XP_445625.1 uncharacterized protein CAGL0D04928g [[Candida] glabrata]	XP_447707.1 uncharacterized protein CAGL0I10747g [[Candida] glabrata]	XP_447968.1 uncharacterized protein CAGL0J06028g [[Candida] glabrata] XP_006684057.1 ammonium transporter [[Candida] tenuis ATCC 10573]	XP_006684058.1 hypothetical protein CANTEDRAFT_112250 [[Candida] tenuis ATCC 10573]	XP_006689474.1 hypothetical protein CANTEDRAFT_111541 [[Candida] tenuis ATCC 10573] g4677	g5920 XP_458608.1 DEHA2D03234p [Debaryomyces hansenii CBS767]	XP_461634.1 DEHA2G02156p [Debaryomyces hansenii CBS767] NP_982623.1 AAR082Wp [Eremothecium gossypii ATCC 10895]	NP_985584.2 AFR037Wp [Eremothecium gossypii ATCC 10895] OEJ80489.1 Ammonium transporter MEP3 [Hanseniaspora osmophila]	OEJ88469.1 Ammonium transporter MEP2 [Hanseniaspora osmophila] XP_003955304.1 hypothetical protein KAFR_0A07350 [Kazachstania africana CBS 2517]	XP_003956087.1 hypothetical protein KAFR_0B06560 [Kazachstania africana CBS 2517] XP_452020.1 uncharacterized protein KLLA0_B11033g [Kluyveromyces lactis]	XP_453408.1 uncharacterized protein KLLA0_D07744g [Kluyveromyces lactis]	XP_453409.1 uncharacterized protein KLLA0_D07766g [Kluyveromyces lactis] XP_002490520.1 Ammonium permease involved in regulation of pseudohyphal growth [Komagataella phaffii GS115]	XP_002491797.1 Ammonium permease [Komagataella phaffii GS115] XP_002552064.1 KLTH0B06336p [Lachancea thermotolerans CBS 6340]	XP_002554813.1 KLTH0F14410p [Lachancea thermotolerans CBS 6340] XP_001524339.1 ammonium transporter MEP2 [Lodderomyces elongisporus NRRL YB-4239]	XP_001525931.1 ammonium transporter MEP3 [Lodderomyces elongisporus NRRL YB-4239] ODQ67087.1 ammonium transporter [Nadsonia fulvescens var. elongata DSM 6958]	ODQ68320.1 ammonium transporter [Nadsonia fulvescens var. elongata DSM 6958] g3503	g4237 XP_003667852.1 hypothetical protein NDAI_0A04530 [Naumovozyma dairenensis CBS 421]	XP_003670879.1 hypothetical protein NDAI_0F03180 [Naumovozyma dairenensis CBS 421] g2714	g4382 XP_013935414.1 Ammonium transporter MEP2 [Ogataea parapolymorpha DL-1]	XP_013935799.1 Ammonium transporter MEP1 [Ogataea parapolymorpha DL-1] XP_018209796.1 hypothetical protein OGAPODRAFT_16797 [Ogataea polymorpha]	XP_018210467.1 hypothetical protein OGAPODRAFT_49307 [Ogataea polymorpha] ODV94981.1 hypothetical protein PACTADRAFT_34728 [Pachysolen tannophilus NRRL Y-2460]	ODV97363.1 hypothetical protein PACTADRAFT_49092 [Pachysolen tannophilus NRRL Y-2460] XP_019016277.1 hypothetical protein PICMEDRAFT_35916 [Pichia membranifaciens NRRL Y-2026]	XP_019017780.1 hypothetical protein PICMEDRAFT_33768 [Pichia membranifaciens NRRL Y-2026] g1271	g409	g4282 KQC40737.1 Ammonium permease of high capacity and low affinity [Saccharomyces sp. 'boulardii']	KQC41479.1 Ammonium permease involved in regulation of pseudohyphal growth [Saccharomyces sp. 'boulardii']	KQC43771.1 Ammonium permease [Saccharomyces sp. 'boulardii'] NP_011636.3 ammonium permease MEP1 [Saccharomyces cerevisiae S288C]	NP_014257.1 ammonium permease MEP2 [Saccharomyces cerevisiae S288C]	NP_015464.1 ammonium permease MEP3 [Saccharomyces cerevisiae S288C] XP_018219142.1 MEP3-like protein [Saccharomyces eubayanus]	XP_018219739.1 MEP2-like protein [Saccharomyces eubayanus]	XP_018222329.1 MEP1-like protein [Saccharomyces eubayanus] g1241	g2651	g3512	g3629 g1912	g351	g4199 g3073	g4865	g5046 g2610	g4551 XP_003682109.1 hypothetical protein TDEL_0F00870 [Torulaspora delbrueckii]	XP_003682382.1 hypothetical protein TDEL_0F03600 [Torulaspora delbrueckii] XP_024664183.1 Ammonium transporter MEP1 [Wickerhamiella sorbophila]	XP_024665734.1 Ammonium transporter MEP2 [Wickerhamiella sorbophila] XP_019036104.1 hypothetical protein WICANDRAFT_36937 [Wickerhamomyces anomalus NRRL Y-366-8]	XP_019036179.1 hypothetical protein WICANDRAFT_97377 [Wickerhamomyces anomalus NRRL Y-366-8] XP_011272429.1 Ammonium transporter MEP2 [Wickerhamomyces ciferrii]	XP_011275266.1 Ammonium transporter MEP3 [Wickerhamomyces ciferrii] AQZ10880.1 MEP1 _YGR121C_ and MEP3 _YPR138C_ [Zygosaccharomyces parabailii]	AQZ12748.1 MEP2 _YNL142W_ [Zygosaccharomyces parabailii]	AQZ14815.1 MEP1 _YGR121C_ and MEP3 _YPR138C_ [Zygosaccharomyces parabailii]	AQZ16984.1 MEP2 _YNL142W_ [Zygosaccharomyces parabailii]
OG0000109 XP_006454671.1 hypothetical protein AGABI2DRAFT_189914 [Agaricus bisporus var. bisporus H97]	XP_006455735.1 hypothetical protein AGABI2DRAFT_210268 [Agaricus bisporus var. bisporus H97]	XP_006461401.1 hypothetical protein AGABI2DRAFT_185654 [Agaricus bisporus var. bisporus H97]	XP_006462525.1 hypothetical protein AGABI2DRAFT_206909 [Agaricus bisporus var. bisporus H97] XP_018983789.1 hypothetical protein BABINDRAFT_23868_ partial [Babjeviella inositovora NRRL Y-12698]	XP_018985181.1 hypothetical protein BABINDRAFT_161529 [Babjeviella inositovora NRRL Y-12698] g3476	g5830 g2473	g397 g1426	g2336 g1221	g4957 g2093	g5083 g3307	g4881 XP_719101.2 Wsc2p [Candida albicans SC5314]	XP_723083.2 Wsc1p [Candida albicans SC5314] g1567	g5017 XP_446037.1 uncharacterized protein CAGL0F01507g [[Candida] glabrata] XP_006686627.1 hypothetical protein CANTEDRAFT_114019 [[Candida] tenuis ATCC 10573]	XP_006686628.1 hypothetical protein CANTEDRAFT_114019 [[Candida] tenuis ATCC 10573] g3953	g6338 XP_002770169.1 DEHA2C04862p [Debaryomyces hansenii CBS767]	XP_457407.2 DEHA2B10450p [Debaryomyces hansenii CBS767] NP_984077.2 ADL020Wp [Eremothecium gossypii ATCC 10895]	NP_985896.1 AFR349Wp [Eremothecium gossypii ATCC 10895] OEJ80415.1 hypothetical protein AWRI3579_g4527 [Hanseniaspora osmophila]	OEJ81889.1 Cell wall integrity and stress response component 2 [Hanseniaspora osmophila] XP_003955391.1 hypothetical protein KAFR_0A08220 [Kazachstania africana CBS 2517]	XP_003956278.1 hypothetical protein KAFR_0C01500 [Kazachstania africana CBS 2517]	XP_003959787.1 hypothetical protein KAFR_0L00450 [Kazachstania africana CBS 2517] XP_452740.1 uncharacterized protein KLLA0_C12177g [Kluyveromyces lactis]	XP_453701.1 uncharacterized protein KLLA0_D14377g [Kluyveromyces lactis] XP_002490545.1 hypothetical protein PAS_chr1-4_0415 [Komagataella phaffii GS115]	XP_002490546.1 Hypothetical protein PAS_chr1-4_0416 [Komagataella phaffii GS115]	XP_002492900.1 Sensor-transducer of the stress-activated PKC1-MPK1 kinase pathway [Komagataella phaffii GS115] XP_002552621.1 KLTH0C09196p [Lachancea thermotolerans CBS 6340]	XP_002554737.1 KLTH0F12518p [Lachancea thermotolerans CBS 6340] XP_001523997.1 hypothetical protein LELG_04810 [Lodderomyces elongisporus NRRL YB-4239]	XP_001526079.1 hypothetical protein LELG_02637 [Lodderomyces elongisporus NRRL YB-4239] ODQ64994.1 hypothetical protein NADFUDRAFT_83116 [Nadsonia fulvescens var. elongata DSM 6958]	ODQ67014.1 WSC-domain-containing protein [Nadsonia fulvescens var. elongata DSM 6958] g2356	g4399 XP_003667999.1 hypothetical protein NDAI_0A06010 [Naumovozyma dairenensis CBS 421]	XP_003670426.1 hypothetical protein NDAI_0E03660 [Naumovozyma dairenensis CBS 421] g1564	g3728 XP_013932633.1 Conserved hypothetical membrane protein [Ogataea parapolymorpha DL-1]	XP_013937219.1 putative membrane protein [Ogataea parapolymorpha DL-1] XP_018208707.1 hypothetical protein OGAPODRAFT_103282 [Ogataea polymorpha]	XP_018213159.1 hypothetical protein OGAPODRAFT_91963 [Ogataea polymorpha] ODV94119.1 hypothetical protein PACTADRAFT_34930 [Pachysolen tannophilus NRRL Y-2460]	ODV94272.1 hypothetical protein PACTADRAFT_51138 [Pachysolen tannophilus NRRL Y-2460] XP_019016755.1 hypothetical protein PICMEDRAFT_142929 [Pichia membranifaciens NRRL Y-2026]	XP_019020322.1 hypothetical protein PICMEDRAFT_57283 [Pichia membranifaciens NRRL Y-2026] g153	g262	g2805	g480	g527 KQC41129.1 Sensor-transducer of the stress-activated PKC1-MPK1 kinase pathway [Saccharomyces sp. 'boulardii']	KQC41234.1 Sensor-transducer of the stress-activated PKC1-MPK1 signaling pathway [Saccharomyces sp. 'boulardii']	KQC41597.1 Sensor-transducer of the stress-activated PKC1-MPK1 signaling pathway [Saccharomyces sp. 'boulardii'] NP_014116.1 Wsc2p [Saccharomyces cerevisiae S288C]	NP_014536.1 Wsc3p [Saccharomyces cerevisiae S288C]	NP_014650.1 Slg1p [Saccharomyces cerevisiae S288C] XP_018219613.1 WSC2-like protein [Saccharomyces eubayanus]	XP_018221689.1 WSC3-like protein [Saccharomyces eubayanus]	XP_018221792.1 hypothetical protein DI49_2411 [Saccharomyces eubayanus] g1005	g1215	g2159	g338 g2375	g4080	g4652 g2954	g3850	g3956 g3829 XP_003681341.1 hypothetical protein TDEL_0D05460 [Torulaspora delbrueckii]	XP_003683356.1 hypothetical protein TDEL_0H02860 [Torulaspora delbrueckii] XP_024665879.1 hypothetical protein B9G98_03554 [Wickerhamiella sorbophila] XP_019036441.1 hypothetical protein WICANDRAFT_65492 [Wickerhamomyces anomalus NRRL Y-366-8]	XP_019036669.1 hypothetical protein WICANDRAFT_96762 [Wickerhamomyces anomalus NRRL Y-366-8] XP_011275240.1 Ephrin type-A receptor 4-A [Wickerhamomyces ciferrii]	XP_011276994.1 Receptor-type tyrosine-protein phosphatase alpha [Wickerhamomyces ciferrii] AQZ09356.1 WSC2 _YNL283C_ and WSC3 _YOL105C_ [Zygosaccharomyces parabailii]	AQZ11449.1 WSC2 _YNL283C_ and WSC3 _YOL105C_ [Zygosaccharomyces parabailii]	AQZ13253.1 SLG1 _YOR008C_ [Zygosaccharomyces parabailii]	AQZ14754.1 SLG1 _YOR008C_ [Zygosaccharomyces parabailii]
OG0000110 XP_006458232.1 hypothetical protein AGABI2DRAFT_199668 [Agaricus bisporus var. bisporus H97]	XP_006462662.1 hypothetical protein AGABI2DRAFT_186545 [Agaricus bisporus var. bisporus H97] XP_018986778.1 hypothetical protein BABINDRAFT_32434 [Babjeviella inositovora NRRL Y-12698]	XP_018987202.1 hypothetical protein BABINDRAFT_160104 [Babjeviella inositovora NRRL Y-12698]	XP_018988210.1 hypothetical protein BABINDRAFT_159377 [Babjeviella inositovora NRRL Y-12698] g1018	g1170	g1922	g5641 g3128	g4362	g4363	g489	g5932 g356	g4264	g4523	g5025 g1793	g2498	g2786	g4828 g4107	g4715	g5039 g1700	g3261	g4700 XP_715346.2 Dld1p [Candida albicans SC5314]	XP_719005.1 hypothetical protein CAALFM_C100630WA [Candida albicans SC5314]	XP_719852.1 D-lactate dehydrogenase [Candida albicans SC5314] g5135	g5136	g939 XP_447474.1 uncharacterized protein CAGL0I05148g [[Candida] glabrata] XP_006683637.1 hypothetical protein CANTEDRAFT_100867 [[Candida] tenuis ATCC 10573]	XP_006686972.1 hypothetical protein CANTEDRAFT_123073 [[Candida] tenuis ATCC 10573]	XP_006690056.1 hypothetical protein CANTEDRAFT_128518 [[Candida] tenuis ATCC 10573] g2551	g3175	g5139 XP_458843.2 DEHA2D08734p [Debaryomyces hansenii CBS767]	XP_460661.1 DEHA2F06930p [Debaryomyces hansenii CBS767] NP_985177.1 AER321Wp [Eremothecium gossypii ATCC 10895] OEJ80910.1 D-lactate dehydrogenase [cytochrome]_ mitochondrial [Hanseniaspora osmophila]	OEJ84057.1 D-lactate dehydrogenase [cytochrome]_ mitochondrial [Hanseniaspora osmophila] XP_451593.1 uncharacterized protein KLLA0_B01397g [Kluyveromyces lactis]	XP_453215.1 uncharacterized protein KLLA0_D03344g [Kluyveromyces lactis]	XP_454842.1 uncharacterized protein KLLA0_E19691g [Kluyveromyces lactis] XP_002493262.1 D-lactate dehydrogenase_ oxidizes D-lactate to pyruvate_ transcription is heme-dependent [Komagataella phaffii GS115] XP_002551995.1 KLTH0B04774p [Lachancea thermotolerans CBS 6340]	XP_002555234.1 KLTH0G04532p [Lachancea thermotolerans CBS 6340] XP_001526374.1 hypothetical protein LELG_02932 [Lodderomyces elongisporus NRRL YB-4239]	XP_001526665.1 hypothetical protein LELG_01493 [Lodderomyces elongisporus NRRL YB-4239]	XP_001528575.1 D-lactate dehydrogenase_ mitochondrial precursor [Lodderomyces elongisporus NRRL YB-4239] ODQ66395.1 FAD-binding domain-containing protein [Nadsonia fulvescens var. elongata DSM 6958]	ODQ66469.1 FAD-binding domain-containing protein [Nadsonia fulvescens var. elongata DSM 6958] g2936 XP_003667584.1 hypothetical protein NDAI_0A01830 [Naumovozyma dairenensis CBS 421] g2724	g4757	g5541 XP_013936727.1 D-lactate dehydrogenase [cytochrome]_ mitochondrial [Ogataea parapolymorpha DL-1]	XP_013937270.1 D-lactate dehydrogenase [cytochrome]_ mitochondrial [Ogataea parapolymorpha DL-1] XP_018208659.1 hypothetical protein OGAPODRAFT_91005 [Ogataea polymorpha]	XP_018209207.1 hypothetical protein OGAPODRAFT_77628 [Ogataea polymorpha] ODV93264.1 hypothetical protein PACTADRAFT_22360_ partial [Pachysolen tannophilus NRRL Y-2460]	ODV93296.1 hypothetical protein PACTADRAFT_82648 [Pachysolen tannophilus NRRL Y-2460]	ODV95722.1 hypothetical protein PACTADRAFT_85765 [Pachysolen tannophilus NRRL Y-2460]	ODV98520.1 hypothetical protein PACTADRAFT_74068 [Pachysolen tannophilus NRRL Y-2460]	ODV98555.1 hypothetical protein PACTADRAFT_64664 [Pachysolen tannophilus NRRL Y-2460] XP_019015180.1 hypothetical protein PICMEDRAFT_18548 [Pichia membranifaciens NRRL Y-2026]	XP_019015544.1 hypothetical protein PICMEDRAFT_60555 [Pichia membranifaciens NRRL Y-2026]	XP_019017375.1 hypothetical protein PICMEDRAFT_72345 [Pichia membranifaciens NRRL Y-2026] g2505 KQC45120.1 D-lactate dehydrogenase [Saccharomyces sp. 'boulardii'] NP_010107.1 D-lactate dehydrogenase [Saccharomyces cerevisiae S288C] XP_018222921.1 DLD1-like protein [Saccharomyces eubayanus] g3296 g2876 g5238 g3726	g4312 XP_003680284.1 hypothetical protein TDEL_0C01840 [Torulaspora delbrueckii] XP_019039202.1 hypothetical protein WICANDRAFT_15902_ partial [Wickerhamomyces anomalus NRRL Y-366-8]	XP_019039584.1 hypothetical protein WICANDRAFT_84253 [Wickerhamomyces anomalus NRRL Y-366-8]	XP_019040160.1 hypothetical protein WICANDRAFT_28347 [Wickerhamomyces anomalus NRRL Y-366-8]	XP_019040251.1 hypothetical protein WICANDRAFT_83292 [Wickerhamomyces anomalus NRRL Y-366-8]	XP_019040331.1 hypothetical protein WICANDRAFT_28933 [Wickerhamomyces anomalus NRRL Y-366-8] XP_011273964.1 D-lactate dehydrogenase [cytochrome]_mitochondrial [Wickerhamomyces ciferrii]	XP_011274669.1 D-lactate dehydrogenase [cytochrome]_mitochondrial [Wickerhamomyces ciferrii]	XP_011276092.1 putative D-lactate dehydrogenase_ mitochondrial [Wickerhamomyces ciferrii]	XP_011276174.1 hypothetical protein BN7_1512 [Wickerhamomyces ciferrii] AQZ12539.1 _ZYRO0D13420g_ [Zygosaccharomyces parabailii]	AQZ15730.1 DLD1 _YDL174C_ [Zygosaccharomyces parabailii]	AQZ16767.1 _ZYRO0D13420g_ [Zygosaccharomyces parabailii]	AQZ18469.1 DLD1 _YDL174C_ [Zygosaccharomyces parabailii]
OG0000111 XP_006462121.1 hypothetical protein AGABI2DRAFT_151707 [Agaricus bisporus var. bisporus H97] XP_018984966.1 hypothetical protein BABINDRAFT_167477 [Babjeviella inositovora NRRL Y-12698]	XP_018985527.1 hypothetical protein BABINDRAFT_161174 [Babjeviella inositovora NRRL Y-12698]	XP_018986150.1 hypothetical protein BABINDRAFT_34492 [Babjeviella inositovora NRRL Y-12698]	XP_018987306.1 hypothetical protein BABINDRAFT_170555 [Babjeviella inositovora NRRL Y-12698]	XP_018988302.1 hypothetical protein BABINDRAFT_170062 [Babjeviella inositovora NRRL Y-12698] g1255	g1258 g574	g575 g4945	g4947 g2875	g2877 g4798	g4800 g1783	g1785 XP_716222.2 ATP-binding cassette bilirubin transporter [Candida albicans SC5314]	XP_717637.1 Mlt1p [Candida albicans SC5314]	XP_721319.2 ATP-binding cassette glutathione S-conjugate transporter [Candida albicans SC5314] g2345	g4117 XP_445834.1 uncharacterized protein CAGL0E03355g [[Candida] glabrata]	XP_449053.1 uncharacterized protein CAGL0L06402g [[Candida] glabrata] XP_006684501.1 hypothetical protein CANTEDRAFT_97001 [[Candida] tenuis ATCC 10573]	XP_006689419.1 hypothetical protein CANTEDRAFT_111013 [[Candida] tenuis ATCC 10573] g1	g3209	g3883 XP_002770395.1 DEHA2E02244p [Debaryomyces hansenii CBS767]	XP_460066.2 DEHA2E17622p [Debaryomyces hansenii CBS767] NP_986712.2 AGR047Wp [Eremothecium gossypii ATCC 10895] OEJ88398.1 Bile pigment transporter 1 [Hanseniaspora osmophila]	OEJ91007.1 Metal resistance protein YCF1 [Hanseniaspora osmophila] XP_003955994.1 hypothetical protein KAFR_0B05630 [Kazachstania africana CBS 2517]	XP_003959046.1 hypothetical protein KAFR_0I01300 [Kazachstania africana CBS 2517] XP_453244.1 uncharacterized protein KLLA0_D04059g [Kluyveromyces lactis]	XP_455982.1 uncharacterized protein KLLA0_F20075g [Kluyveromyces lactis] XP_002490698.1 Bile pigment transporter [Komagataella phaffii GS115]	XP_002490758.1 Metal resistance protein YCF1 [Komagataella phaffii GS115] XP_002552622.1 KLTH0C09240p [Lachancea thermotolerans CBS 6340]	XP_002555585.1 KLTH0G12716p [Lachancea thermotolerans CBS 6340] XP_001523679.1 metal resistance protein YCF1 [Lodderomyces elongisporus NRRL YB-4239]	XP_001525165.1 conserved hypothetical protein [Lodderomyces elongisporus NRRL YB-4239]	XP_001527403.1 conserved hypothetical protein [Lodderomyces elongisporus NRRL YB-4239]	XP_001528142.1 hypothetical protein LELG_00662 [Lodderomyces elongisporus NRRL YB-4239]	XP_001528144.1 hypothetical protein LELG_00664 [Lodderomyces elongisporus NRRL YB-4239] ODQ63868.1 multidrug resistance-associated protein 1 [Nadsonia fulvescens var. elongata DSM 6958]	ODQ67153.1 multidrug resistance-associated protein 1 [Nadsonia fulvescens var. elongata DSM 6958]	ODQ67914.1 hypothetical protein NADFUDRAFT_48575 [Nadsonia fulvescens var. elongata DSM 6958] g1510	g1972 XP_003672250.1 hypothetical protein NDAI_0J01150 [Naumovozyma dairenensis CBS 421] g485	g5557 XP_013934440.1 Metal resistance protein YCF1 [Ogataea parapolymorpha DL-1]	XP_013936768.1 Bile pigment transporter [Ogataea parapolymorpha DL-1] XP_018209166.1 hypothetical protein OGAPODRAFT_17109 [Ogataea polymorpha]	XP_018211418.1 hypothetical protein OGAPODRAFT_76042 [Ogataea polymorpha] ODV93458.1 hypothetical protein PACTADRAFT_82780 [Pachysolen tannophilus NRRL Y-2460]	ODV93459.1 hypothetical protein PACTADRAFT_20700_ partial [Pachysolen tannophilus NRRL Y-2460]	ODV94274.1 hypothetical protein PACTADRAFT_17990 [Pachysolen tannophilus NRRL Y-2460]	ODV97914.1 hypothetical protein PACTADRAFT_47746 [Pachysolen tannophilus NRRL Y-2460] XP_019018370.1 hypothetical protein PICMEDRAFT_10269 [Pichia membranifaciens NRRL Y-2026]	XP_019019823.1 hypothetical protein PICMEDRAFT_177992 [Pichia membranifaciens NRRL Y-2026] g1411	g2353 KQC42116.1 ABC type transmembrane transporter of MRP/CFTR family [Saccharomyces sp. 'boulardii']	KQC44838.1 Vacuolar glutathione S-conjugate transporter [Saccharomyces sp. 'boulardii'] NP_010419.3 ATP-binding cassette glutathione S-conjugate transporter YCF1 [Saccharomyces cerevisiae S288C]	NP_013086.1 ATP-binding cassette bilirubin transporter BPT1 [Saccharomyces cerevisiae S288C] XP_018220419.1 BPT1-like protein [Saccharomyces eubayanus]	XP_018223698.1 YCF1-like protein [Saccharomyces eubayanus] g373	g638	g955 g3243	g820 g1902	g3369 g1402	g4149	g5159 XP_003682015.1 hypothetical protein TDEL_0E05610 [Torulaspora delbrueckii]	XP_003682452.1 hypothetical protein TDEL_0F04300 [Torulaspora delbrueckii] XP_024662419.1 Metal resistance protein YCF1 [Wickerhamiella sorbophila]	XP_024663272.1 Multiple drug resistance-associated protein-like transporter 1 [Wickerhamiella sorbophila]	XP_024663884.1 Metal resistance protein YCF1 [Wickerhamiella sorbophila] XP_019038220.1 hypothetical protein WICANDRAFT_32336 [Wickerhamomyces anomalus NRRL Y-366-8]	XP_019039817.1 hypothetical protein WICANDRAFT_28407 [Wickerhamomyces anomalus NRRL Y-366-8] XP_011276715.1 Multidrug resistance-associated protein 1 [Wickerhamomyces ciferrii]	XP_011277270.1 Metal resistance protein [Wickerhamomyces ciferrii] AQZ12152.1 YCF1 _YDR135C_ [Zygosaccharomyces parabailii]	AQZ12341.1 hypothetical protein BZL39_D04020 [Zygosaccharomyces parabailii]	AQZ13455.1 YCF1 _YDR135C_ [Zygosaccharomyces parabailii]	AQZ17448.1 BPT1 _YLL015W_ [Zygosaccharomyces parabailii]
OG0000112 XP_018988575.1 hypothetical protein BABINDRAFT_159681 [Babjeviella inositovora NRRL Y-12698]	XP_018988576.1 hypothetical protein BABINDRAFT_159682 [Babjeviella inositovora NRRL Y-12698]	XP_018988577.1 hypothetical protein BABINDRAFT_159684 [Babjeviella inositovora NRRL Y-12698]	XP_018988578.1 hypothetical protein BABINDRAFT_159685 [Babjeviella inositovora NRRL Y-12698]	XP_018988579.1 hypothetical protein BABINDRAFT_159686 [Babjeviella inositovora NRRL Y-12698]	XP_018988580.1 hypothetical protein BABINDRAFT_159687 [Babjeviella inositovora NRRL Y-12698] g232	g262	g263	g264	g2667 g1416	g1417	g1450	g4055 g2984	g2985	g2986	g3016	g656 g1492	g3747	g3748	g3749	g3762	g383 g1321	g2043	g3214	g573	g574 g1486	g2053	g2578	g2579	g2580	g278	g4378 XP_720642.2 hypothetical protein CAALFM_C503080CA [Candida albicans SC5314] g1926	g1927	g2787	g2788 XP_447641.1 uncharacterized protein CAGL0I09086g [[Candida] glabrata]	XP_447642.1 uncharacterized protein CAGL0I09108g [[Candida] glabrata] XP_006685572.1 hypothetical protein CANTEDRAFT_134078 [[Candida] tenuis ATCC 10573] g3514	g5205 XP_456977.2 DEHA2B00220p [Debaryomyces hansenii CBS767]	XP_459739.2 DEHA2E09944p [Debaryomyces hansenii CBS767] OEJ88658.1 putative transporter ESBP6 [Hanseniaspora osmophila]	OEJ88659.1 putative transporter ESBP6 [Hanseniaspora osmophila] XP_003959411.1 hypothetical protein KAFR_0J02120 [Kazachstania africana CBS 2517]	XP_003959412.1 hypothetical protein KAFR_0J02130 [Kazachstania africana CBS 2517] XP_455584.1 uncharacterized protein KLLA0_F11077g [Kluyveromyces lactis]	XP_456158.1 uncharacterized protein KLLA0_F24200g [Kluyveromyces lactis] XP_002492496.1 Protein with similarity to monocarboxylate permeases [Komagataella phaffii GS115] XP_002554211.1 KLTH0E16808p [Lachancea thermotolerans CBS 6340]	XP_002555187.1 KLTH0G03454p [Lachancea thermotolerans CBS 6340]	XP_002556559.1 KLTH0H16192p [Lachancea thermotolerans CBS 6340] XP_001525054.1 hypothetical protein LELG_04086 [Lodderomyces elongisporus NRRL YB-4239] ODQ64132.1 MFS general substrate transporter_ partial [Nadsonia fulvescens var. elongata DSM 6958]	ODQ68417.1 major facilitator superfamily protein_ partial [Nadsonia fulvescens var. elongata DSM 6958] g903 XP_003670852.1 hypothetical protein NDAI_0F02910 [Naumovozyma dairenensis CBS 421] g2054	g2055	g4781 XP_013934705.1 putative transporter ESBP6 [Ogataea parapolymorpha DL-1]	XP_013934706.1 putative transporter ESBP6 [Ogataea parapolymorpha DL-1]	XP_013934707.1 putative transporter ESBP6 [Ogataea parapolymorpha DL-1]	XP_013937038.1 putative membrane protein [Ogataea parapolymorpha DL-1] XP_018208900.1 hypothetical protein OGAPODRAFT_17530 [Ogataea polymorpha]	XP_018211155.1 hypothetical protein OGAPODRAFT_16018 [Ogataea polymorpha]	XP_018211156.1 hypothetical protein OGAPODRAFT_36280_ partial [Ogataea polymorpha] ODV96592.1 hypothetical protein PACTADRAFT_28604_ partial [Pachysolen tannophilus NRRL Y-2460] XP_019018106.1 hypothetical protein PICMEDRAFT_19768_ partial [Pichia membranifaciens NRRL Y-2026] g1287 KQC41463.1 ESBP6p with similarity to monocarboxylate permease [Saccharomyces sp. 'boulardii'] NP_014274.1 Esbp6p [Saccharomyces cerevisiae S288C] XP_018219756.1 ESBP6-like protein [Saccharomyces eubayanus] g3387 g4215 g3089 g3424 XP_003679847.1 hypothetical protein TDEL_0B05070 [Torulaspora delbrueckii] XP_019038037.1 hypothetical protein WICANDRAFT_84574 [Wickerhamomyces anomalus NRRL Y-366-8]	XP_019040015.1 hypothetical protein WICANDRAFT_99503 [Wickerhamomyces anomalus NRRL Y-366-8]	XP_019042241.1 hypothetical protein WICANDRAFT_67213 [Wickerhamomyces anomalus NRRL Y-366-8] XP_011272876.1 putative transporter [Wickerhamomyces ciferrii]	XP_011272877.1 Monocarboxylate transporter [Wickerhamomyces ciferrii]	XP_011272878.1 Riboflavin transporter [Wickerhamomyces ciferrii]	XP_011274230.1 Monocarboxylate transporter [Wickerhamomyces ciferrii]	XP_011274887.1 putative transporter [Wickerhamomyces ciferrii]	XP_011274888.1 putative transporter [Wickerhamomyces ciferrii] AQZ13910.1 ESBP6 _YNL125C_ [Zygosaccharomyces parabailii]	AQZ18061.1 ESBP6 _YNL125C_ [Zygosaccharomyces parabailii]
OG0000113 XP_006457964.1 hypothetical protein AGABI2DRAFT_133794 [Agaricus bisporus var. bisporus H97]	XP_006459219.1 hypothetical protein AGABI2DRAFT_66879 [Agaricus bisporus var. bisporus H97] XP_018984529.1 hypothetical protein BABINDRAFT_171933 [Babjeviella inositovora NRRL Y-12698]	XP_018984567.1 hypothetical protein BABINDRAFT_22648_ partial [Babjeviella inositovora NRRL Y-12698] g853	g947 g4934	g5018 g2527	g2603 g3002	g3072 g121	g44 g3457	g3531 XP_714706.1 serine/threonine protein kinase [Candida albicans SC5314]	XP_716062.2 casein kinase [Candida albicans SC5314] g3248	g553 XP_446629.1 uncharacterized protein CAGL0G06138g [[Candida] glabrata]	XP_447964.1 uncharacterized protein CAGL0J05940g [[Candida] glabrata]	XP_448325.1 uncharacterized protein CAGL0K02299g [[Candida] glabrata] XP_006685742.1 casein kinase I [[Candida] tenuis ATCC 10573]	XP_006686823.1 kinase-like protein [[Candida] tenuis ATCC 10573] g3845 XP_002770258.1 DEHA2D03762p [Debaryomyces hansenii CBS767]	XP_456752.2 DEHA2A09680p [Debaryomyces hansenii CBS767] NP_984043.1 ADL053Cp [Eremothecium gossypii ATCC 10895]	NP_985587.1 AFR040Wp [Eremothecium gossypii ATCC 10895] OEJ83768.1 Casein kinase I 3 [Hanseniaspora osmophila]	OEJ88328.1 Casein kinase I 2 [Hanseniaspora osmophila] XP_003955301.1 hypothetical protein KAFR_0A07320 [Kazachstania africana CBS 2517]	XP_003955640.1 hypothetical protein KAFR_0B02070 [Kazachstania africana CBS 2517]	XP_003957784.1 hypothetical protein KAFR_0F00520 [Kazachstania africana CBS 2517] XP_453554.1 uncharacterized protein KLLA0_D11044g [Kluyveromyces lactis]	XP_454560.1 uncharacterized protein KLLA0_E13531g [Kluyveromyces lactis] XP_002491257.1 Palmitoylated_ plasma membrane-bound casein kinase I isoform [Komagataella phaffii GS115]	XP_002494008.1 Palmitoylated_ plasma membrane-bound casein kinase I isoform [Komagataella phaffii GS115] XP_002552058.1 KLTH0B06204p [Lachancea thermotolerans CBS 6340]	XP_002553782.1 KLTH0E06952p [Lachancea thermotolerans CBS 6340] XP_001526052.1 casein kinase I [Lodderomyces elongisporus NRRL YB-4239]	XP_001526237.1 casein kinase I isoform gamma-1 [Lodderomyces elongisporus NRRL YB-4239] ODQ66970.1 kinase-like protein [Nadsonia fulvescens var. elongata DSM 6958]	ODQ68662.1 kinase-like protein_ partial [Nadsonia fulvescens var. elongata DSM 6958] g3500	g4428	g4949 XP_003668521.1 hypothetical protein NDAI_0B02430 [Naumovozyma dairenensis CBS 421]	XP_003668731.1 hypothetical protein NDAI_0B04530 [Naumovozyma dairenensis CBS 421]	XP_003670876.1 hypothetical protein NDAI_0F03150 [Naumovozyma dairenensis CBS 421] g1222	g5282 XP_013933252.1 casein kinase i isoform gamma-1 [Ogataea parapolymorpha DL-1]	XP_013933266.1 casein kinase I [Ogataea parapolymorpha DL-1] XP_018212029.1 hypothetical protein OGAPODRAFT_15575 [Ogataea polymorpha]	XP_018212042.1 hypothetical protein OGAPODRAFT_15581 [Ogataea polymorpha] ODV93767.1 hypothetical protein PACTADRAFT_26968_ partial [Pachysolen tannophilus NRRL Y-2460]	ODV93768.1 hypothetical protein PACTADRAFT_4671 [Pachysolen tannophilus NRRL Y-2460]	ODV94145.1 hypothetical protein PACTADRAFT_51030 [Pachysolen tannophilus NRRL Y-2460] XP_019019980.1 hypothetical protein PICMEDRAFT_70463 [Pichia membranifaciens NRRL Y-2026]	XP_019020168.1 hypothetical protein PICMEDRAFT_14544_ partial [Pichia membranifaciens NRRL Y-2026] g187	g5106	g5461 KQC41487.1 Palmitoylated plasma membrane-bound casein kinase I _CK1_ isoform [Saccharomyces sp. 'boulardii']	KQC43441.1 Palmitoylated plasma membrane-bound casein kinase I _CK1_ isoform [Saccharomyces sp. 'boulardii']	KQC44436.1 Palmitoylated vacuolar membrane-localized casein kinase I isoform [Saccharomyces sp. 'boulardii'] NP_011049.2 casein kinase YCK3 [Saccharomyces cerevisiae S288C]	NP_012003.1 serine/threonine protein kinase YCK1 [Saccharomyces cerevisiae S288C]	NP_014245.1 serine/threonine protein kinase YCK2 [Saccharomyces cerevisiae S288C] XP_018219729.1 hypothetical protein DI49_4583 [Saccharomyces eubayanus]	XP_018221915.1 YCK1-like protein [Saccharomyces eubayanus]	XP_018222789.1 YCK3-like protein [Saccharomyces eubayanus] g374	g4040	g5534 g1377	g2236	g4191 g3065	g3704	g455 g2325	g2801 XP_003682113.1 hypothetical protein TDEL_0F00910 [Torulaspora delbrueckii]	XP_003682123.1 hypothetical protein TDEL_0F01010 [Torulaspora delbrueckii] XP_024666686.1 Casein kinase I 1 [Wickerhamiella sorbophila] XP_019035901.1 hypothetical protein WICANDRAFT_98187_ partial [Wickerhamomyces anomalus NRRL Y-366-8]	XP_019038358.1 hypothetical protein WICANDRAFT_32035 [Wickerhamomyces anomalus NRRL Y-366-8] XP_011271185.1 Casein kinase I [Wickerhamomyces ciferrii]	XP_011277354.1 Casein kinase I [Wickerhamomyces ciferrii] AQZ12755.1 YCK1 _YHR135C_ and YCK2 _YNL154C_ [Zygosaccharomyces parabailii]	AQZ15447.1 YCK3 _YER123W_ [Zygosaccharomyces parabailii]	AQZ16991.1 YCK1 _YHR135C_ and YCK2 _YNL154C_ [Zygosaccharomyces parabailii]	AQZ18648.1 YCK3 _YER123W_ [Zygosaccharomyces parabailii]
OG0000114 XP_006460370.1 hypothetical protein AGABI2DRAFT_150338 [Agaricus bisporus var. bisporus H97] XP_018982542.1 hypothetical protein BABINDRAFT_17198_ partial [Babjeviella inositovora NRRL Y-12698]	XP_018982876.1 hypothetical protein BABINDRAFT_41525 [Babjeviella inositovora NRRL Y-12698] g2710	g683 g1135	g2924	g2925	g3969 g1835	g729 g1572	g841 g1396	g2481 g1023	g3022 XP_714547.2 phosphoinositide 5-phosphatase [Candida albicans SC5314]	XP_720344.1 phosphatidylinositol-3-/phosphoinositide 5-phosphatase [Candida albicans SC5314] g1729	g5638 XP_445172.1 uncharacterized protein CAGL0B04631g [[Candida] glabrata]	XP_446565.1 uncharacterized protein CAGL0G04719g [[Candida] glabrata]	XP_447798.1 uncharacterized protein CAGL0J02134g [[Candida] glabrata] XP_006685344.1 DNase I-like protein [[Candida] tenuis ATCC 10573]	XP_006688246.1 inositol-1_4_5-triphosphate 5-phosphatase [[Candida] tenuis ATCC 10573] g2637	g3801 XP_002769987.1 DEHA2A05566p [Debaryomyces hansenii CBS767]	XP_457525.2 DEHA2B13332p [Debaryomyces hansenii CBS767] NP_984095.1 ADL002Cp [Eremothecium gossypii ATCC 10895]	NP_985322.2 AFL228Wp [Eremothecium gossypii ATCC 10895] OEJ82072.1 Phosphatidylinositol 4_5-bisphosphate 5-phosphatase INP51 [Hanseniaspora osmophila]	OEJ88373.1 Polyphosphatidylinositol phosphatase INP53 [Hanseniaspora osmophila] XP_003955884.1 hypothetical protein KAFR_0B04520 [Kazachstania africana CBS 2517]	XP_003959401.1 hypothetical protein KAFR_0J02020 [Kazachstania africana CBS 2517]	XP_003959605.1 hypothetical protein KAFR_0K01150 [Kazachstania africana CBS 2517] XP_453680.1 uncharacterized protein KLLA0_D13860g [Kluyveromyces lactis]	XP_456129.1 uncharacterized protein KLLA0_F23551g [Kluyveromyces lactis] XP_002491066.1 Polyphosphatidylinositol phosphatase_ dephosphorylates multiple phosphatidylinositols [Komagataella phaffii GS115]	XP_002491327.1 Phosphatidylinositol 4_5-bisphosphate 5-phosphatase_ synaptojanin-like protein with an N-terminal Sa [Komagataella phaffii GS115] XP_002553110.1 KLTH0D09174p [Lachancea thermotolerans CBS 6340]	XP_002554755.1 KLTH0F13002p [Lachancea thermotolerans CBS 6340] XP_001523717.1 conserved hypothetical protein [Lodderomyces elongisporus NRRL YB-4239]	XP_001525980.1 conserved hypothetical protein [Lodderomyces elongisporus NRRL YB-4239] ODQ68625.1 hypothetical protein NADFUDRAFT_4149_ partial [Nadsonia fulvescens var. elongata DSM 6958] g3334	g3463	g4453 XP_003668386.1 hypothetical protein NDAI_0B01090 [Naumovozyma dairenensis CBS 421]	XP_003668701.1 hypothetical protein NDAI_0B04240 [Naumovozyma dairenensis CBS 421]	XP_003670831.1 hypothetical protein NDAI_0F02700 [Naumovozyma dairenensis CBS 421] g2309	g2626 XP_013932417.1 Polyphosphatidylinositol phosphatase INP53 [Ogataea parapolymorpha DL-1]	XP_013937323.1 phosphoinositide phosphatase [Ogataea parapolymorpha DL-1] XP_018208606.1 hypothetical protein OGAPODRAFT_17384 [Ogataea polymorpha]	XP_018213369.1 hypothetical protein OGAPODRAFT_92152 [Ogataea polymorpha] ODV93374.1 hypothetical protein PACTADRAFT_51972 [Pachysolen tannophilus NRRL Y-2460]	ODV96001.1 hypothetical protein PACTADRAFT_40792_ partial [Pachysolen tannophilus NRRL Y-2460] XP_019015938.1 hypothetical protein PICMEDRAFT_36991 [Pichia membranifaciens NRRL Y-2026]	XP_019017840.1 hypothetical protein PICMEDRAFT_19774_ partial [Pichia membranifaciens NRRL Y-2026] g1793	g3165	g690 KQC41046.1 Polyphosphatidylinositol phosphatase [Saccharomyces sp. 'boulardii']	KQC41448.1 Phosphatidylinositol 4_5-bisphosphate 5-phosphatase [Saccharomyces sp. 'boulardii']	KQC43210.1 Phosphatidylinositol 4_5-bisphosphate 5-phosphatase [Saccharomyces sp. 'boulardii'] NP_012264.3 phosphoinositide 5-phosphatase INP51 [Saccharomyces cerevisiae S288C]	NP_014293.1 phosphatidylinositol-3-/phosphoinositide 5-phosphatase INP52 [Saccharomyces cerevisiae S288C]	NP_014752.3 phosphatidylinositol-3-/phosphoinositide 5-phosphatase INP53 [Saccharomyces cerevisiae S288C] XP_018219329.1 INP53-like protein [Saccharomyces eubayanus]	XP_018219771.1 INP52-like protein [Saccharomyces eubayanus]	XP_018221605.1 INP51-like protein [Saccharomyces eubayanus] g2877	g4186	g567 g2437	g4230	g4734 g1309	g1821	g3106 g5376	g5935 XP_003682148.1 hypothetical protein TDEL_0F01260 [Torulaspora delbrueckii]	XP_003683375.1 hypothetical protein TDEL_0H03050 [Torulaspora delbrueckii] XP_024666873.1 Polyphosphatidylinositol phosphatase INP52 [Wickerhamiella sorbophila] XP_019039777.1 hypothetical protein WICANDRAFT_28384 [Wickerhamomyces anomalus NRRL Y-366-8]	XP_019042038.1 hypothetical protein WICANDRAFT_26660 [Wickerhamomyces anomalus NRRL Y-366-8] XP_011277110.1 hypothetical protein BN7_615 [Wickerhamomyces ciferrii]	XP_011277313.1 hypothetical protein BN7_453 [Wickerhamomyces ciferrii] AQZ13796.1 INP51 _YIL002C_ [Zygosaccharomyces parabailii]	AQZ13884.1 INP52 _YNL106C_ and INP53 _YOR109W_ [Zygosaccharomyces parabailii]	AQZ18087.1 INP52 _YNL106C_ and INP53 _YOR109W_ [Zygosaccharomyces parabailii]	AQZ18176.1 INP51 _YIL002C_ [Zygosaccharomyces parabailii]
OG0000115 XP_006460423.1 hypothetical protein AGABI2DRAFT_67868 [Agaricus bisporus var. bisporus H97] XP_018983954.1 glycosyltransferase family 39 protein [Babjeviella inositovora NRRL Y-12698]	XP_018986295.1 glycosyltransferase family 39 protein [Babjeviella inositovora NRRL Y-12698] g1847	g4974 g204	g2741 g100	g2903 g2064	g3642 g434	g4367 g3836	g4452 XP_716993.1 dolichyl-phosphate-mannose-protein mannosyltransferase [Candida albicans SC5314]	XP_719311.1 putative dolichyl-phosphate-mannose--protein mannosyltransferase [Candida albicans SC5314] g3178	g902 XP_448192.1 uncharacterized protein CAGL0J11044g [[Candida] glabrata]	XP_449089.1 uncharacterized protein CAGL0L07172g [[Candida] glabrata]	XP_449091.1 uncharacterized protein CAGL0L07216g [[Candida] glabrata] XP_006684866.1 hypothetical protein CANTEDRAFT_112908 [[Candida] tenuis ATCC 10573]	XP_006684867.1 hypothetical protein CANTEDRAFT_112908 [[Candida] tenuis ATCC 10573]	XP_006688098.1 hypothetical protein CANTEDRAFT_125279 [[Candida] tenuis ATCC 10573] g1682	g1741	g661 XP_002770441.1 DEHA2E07986p [Debaryomyces hansenii CBS767]	XP_458736.2 DEHA2D06402p [Debaryomyces hansenii CBS767] NP_982492.2 AAL050Wp [Eremothecium gossypii ATCC 10895]	NP_984375.2 ADR279Cp [Eremothecium gossypii ATCC 10895] OEJ81028.1 putative dolichyl-phosphate-mannose--protein mannosyltransferase 7 [Hanseniaspora osmophila]	OEJ88316.1 Dolichyl-phosphate-mannose--protein mannosyltransferase 1 [Hanseniaspora osmophila] XP_003955513.1 hypothetical protein KAFR_0B00800 [Kazachstania africana CBS 2517]	XP_003959730.1 hypothetical protein KAFR_0K02390 [Kazachstania africana CBS 2517]	XP_003959731.1 hypothetical protein KAFR_0K02400 [Kazachstania africana CBS 2517] XP_452864.1 uncharacterized protein KLLA0_C14828g [Kluyveromyces lactis]	XP_454009.1 uncharacterized protein KLLA0_E01343g [Kluyveromyces lactis] XP_002489942.1 Protein O-mannosyltransferase_ transfers mannose residues from dolichyl phosphate-D-mannose [Komagataella phaffii GS115]	XP_002491100.1 Protein O-mannosyltransferase_ transfers mannose residues from dolichyl phosphate-D-mannose to prote [Komagataella phaffii GS115] XP_002554522.1 KLTH0F07326p [Lachancea thermotolerans CBS 6340]	XP_002554648.1 KLTH0F10252p [Lachancea thermotolerans CBS 6340] XP_001523513.1 hypothetical protein LELG_05359 [Lodderomyces elongisporus NRRL YB-4239]	XP_001523777.1 dolichyl-phosphate-mannose-protein mannosyltransferase 1 [Lodderomyces elongisporus NRRL YB-4239] ODQ66244.1 PMT-domain-containing protein [Nadsonia fulvescens var. elongata DSM 6958] g176	g2086	g2087 XP_003668594.1 hypothetical protein NDAI_0B03160 [Naumovozyma dairenensis CBS 421]	XP_003668595.1 hypothetical protein NDAI_0B03170 [Naumovozyma dairenensis CBS 421]	XP_003669324.1 hypothetical protein NDAI_0C04210 [Naumovozyma dairenensis CBS 421] g3047	g3570 XP_013933603.1 dolichyl-phosphate-mannose-proteinmannosyltransferase [Ogataea parapolymorpha DL-1]	XP_013936232.1 Dolichyl-phosphate-mannose--protein mannosyltransferase 1 [Ogataea parapolymorpha DL-1] XP_018210207.1 dolichyl phosphate-mannose_protein O-mannosyltransferase [Ogataea polymorpha]	XP_018212371.1 hypothetical protein OGAPODRAFT_15778 [Ogataea polymorpha] ODV95303.1 hypothetical protein PACTADRAFT_3006 [Pachysolen tannophilus NRRL Y-2460]	ODV96494.1 hypothetical protein PACTADRAFT_49828 [Pachysolen tannophilus NRRL Y-2460] XP_019016870.1 hypothetical protein PICMEDRAFT_25113_ partial [Pichia membranifaciens NRRL Y-2026]	XP_019016957.1 hypothetical protein PICMEDRAFT_17107 [Pichia membranifaciens NRRL Y-2026] g247	g2873	g748 KQC44688.1 putative protein mannosyltransferase [Saccharomyces sp. 'boulardii']	KQC45045.1 PMT5p O-mannosyltransferase [Saccharomyces sp. 'boulardii']	KQC45046.1 PMT1p O-mannosyltransferase of the ER membrane [Saccharomyces sp. 'boulardii'] NP_010188.1 dolichyl-phosphate-mannose-protein mannosyltransferase PMT1 [Saccharomyces cerevisiae S288C]	NP_010190.1 putative dolichyl-phosphate-mannose-protein mannosyltransferase PMT5 [Saccharomyces cerevisiae S288C]	NP_010593.3 putative dolichyl-phosphate-mannose--protein mannosyltransferase [Saccharomyces cerevisiae S288C] XP_018222990.1 PMT1-like protein [Saccharomyces eubayanus]	XP_018222991.1 hypothetical protein DI49_0975 [Saccharomyces eubayanus]	XP_018223849.1 PMT7-like protein [Saccharomyces eubayanus] g1487	g172	g607 g2947	g2948	g969 g3634	g5308	g5309 g2757	g734 XP_003681752.1 hypothetical protein TDEL_0E02980 [Torulaspora delbrueckii]	XP_003682870.1 hypothetical protein TDEL_0G02920 [Torulaspora delbrueckii] XP_024665200.1 Dolichyl-phosphate-mannose--protein mannosyltransferase 1 [Wickerhamiella sorbophila] XP_019038104.1 glycosyltransferase family 39 protein [Wickerhamomyces anomalus NRRL Y-366-8]	XP_019041382.1 glycosyltransferase family 39 protein [Wickerhamomyces anomalus NRRL Y-366-8] XP_011271606.1 Dolichyl-phosphate-mannose-protein mannosyltransferase 1 [Wickerhamomyces ciferrii]	XP_011275814.1 dolichyl-phosphate-mannose-proteinmannosyltransferase [Wickerhamomyces ciferrii] AQZ09302.1 PMT1 _YDL095W_ [Zygosaccharomyces parabailii]	AQZ11177.1 PMT7 _YDR307W_ [Zygosaccharomyces parabailii]	AQZ11773.1 PMT1 _YDL095W_ [Zygosaccharomyces parabailii]	AQZ16498.1 PMT7 _YDR307W_ [Zygosaccharomyces parabailii]
OG0000116 XP_006462541.1 hypothetical protein AGABI2DRAFT_179248 [Agaricus bisporus var. bisporus H97] XP_018982364.1 hypothetical protein BABINDRAFT_163767 [Babjeviella inositovora NRRL Y-12698]	XP_018986463.1 hypothetical protein BABINDRAFT_6967 [Babjeviella inositovora NRRL Y-12698] g2534	g2535	g5750	g5751 g4258	g4745 g3236	g458 g172	g4779 g4012	g947 g1296	g4020 XP_716619.1 phosphopantothenoylcysteine decarboxylase complex subunit [Candida albicans SC5314]	XP_717950.1 phosphopantothenoylcysteine decarboxylase complex subunit [Candida albicans SC5314] g3088	g5181 XP_446447.1 uncharacterized protein CAGL0G01969g [[Candida] glabrata]	XP_449005.1 uncharacterized protein CAGL0L05302g [[Candida] glabrata]	XP_449212.1 uncharacterized protein CAGL0L10208g [[Candida] glabrata] g3591	g6997 XP_459184.2 DEHA2D16082p [Debaryomyces hansenii CBS767]	XP_460054.2 DEHA2E17292p [Debaryomyces hansenii CBS767] NP_982682.1 AAR140Wp [Eremothecium gossypii ATCC 10895]	NP_984253.1 ADR156Cp [Eremothecium gossypii ATCC 10895] OEJ83761.1 Phosphopantothenoylcysteine decarboxylase subunit SIS2 [Hanseniaspora osmophila]	OEJ84183.1 Coenzyme A biosynthesis protein 3 [Hanseniaspora osmophila] XP_003954598.1 hypothetical protein KAFR_0A00250 [Kazachstania africana CBS 2517]	XP_003956743.1 hypothetical protein KAFR_0C06160 [Kazachstania africana CBS 2517]	XP_003958588.1 hypothetical protein KAFR_0H00440 [Kazachstania africana CBS 2517] XP_454778.1 uncharacterized protein KLLA0_E18349g [Kluyveromyces lactis]	XP_455812.1 uncharacterized protein KLLA0_F16258g [Kluyveromyces lactis] XP_002491547.1 hypothetical protein PAS_chr2-1_0871 [Komagataella phaffii GS115]	XP_002493273.1 Negative regulatory subunit of the protein phosphatase 1 Ppz1p [Komagataella phaffii GS115] XP_002552274.1 KLTH0C01034p [Lachancea thermotolerans CBS 6340]	XP_002554937.1 KLTH0F17314p [Lachancea thermotolerans CBS 6340] XP_001526250.1 protein SIS2 [Lodderomyces elongisporus NRRL YB-4239]	XP_001527624.1 conserved hypothetical protein [Lodderomyces elongisporus NRRL YB-4239] ODQ65649.1 hypothetical protein NADFUDRAFT_46315 [Nadsonia fulvescens var. elongata DSM 6958]	ODQ67121.1 hypothetical protein NADFUDRAFT_81714 [Nadsonia fulvescens var. elongata DSM 6958] g1940	g2733	g968 XP_003668935.1 hypothetical protein NDAI_0C00310 [Naumovozyma dairenensis CBS 421]	XP_003670623.1 hypothetical protein NDAI_0F00610 [Naumovozyma dairenensis CBS 421]	XP_003671482.1 hypothetical protein NDAI_0H00650 [Naumovozyma dairenensis CBS 421] g1699	g2152 XP_013932473.1 Protein SIS2 [Ogataea parapolymorpha DL-1]	XP_013933137.1 hypothetical protein HPODL_01163 [Ogataea parapolymorpha DL-1] XP_018211923.1 hypothetical protein OGAPODRAFT_15529 [Ogataea polymorpha]	XP_018213314.1 hypothetical protein OGAPODRAFT_15317_ partial [Ogataea polymorpha] ODV93794.1 hypothetical protein PACTADRAFT_20517_ partial [Pachysolen tannophilus NRRL Y-2460]	ODV94103.1 hypothetical protein PACTADRAFT_30779_ partial [Pachysolen tannophilus NRRL Y-2460] XP_019018285.1 hypothetical protein PICMEDRAFT_15159 [Pichia membranifaciens NRRL Y-2026]	XP_019019081.1 hypothetical protein PICMEDRAFT_15832 [Pichia membranifaciens NRRL Y-2026] g1673	g449	g4880 KQC41093.1 Negative regulatory subunit of protein phosphatase 1 Ppz1p [Saccharomyces sp. 'boulardii']	KQC42563.1 Negative regulatory subunit of protein phosphatase 1 _Ppz1p_ [Saccharomyces sp. 'boulardii']	KQC42710.1 Subunit of PPCDC and CoA-SPC complexes involved in CoA biosynthesis [Saccharomyces sp. 'boulardii'] NP_012835.1 phosphopantothenoylcysteine decarboxylase complex subunit CAB3 [Saccharomyces cerevisiae S288C]	NP_012998.1 phosphopantothenoylcysteine decarboxylase complex subunit SIS2 [Saccharomyces cerevisiae S288C]	NP_014697.1 phosphopantothenoylcysteine decarboxylase complex subunit VHS3 [Saccharomyces cerevisiae S288C] XP_018219283.1 VHS3-like protein [Saccharomyces eubayanus]	XP_018220955.1 CAB3-like protein [Saccharomyces eubayanus]	XP_018221102.1 SIS2-like protein [Saccharomyces eubayanus] g2904	g4795	g5825 g3145	g4688	g669 g1263	g4513	g4643 g2529	g2812 XP_003679608.1 hypothetical protein TDEL_0B02680 [Torulaspora delbrueckii]	XP_003680080.1 hypothetical protein TDEL_0B07400 [Torulaspora delbrueckii] XP_024663345.1 Coenzyme A biosynthesis protein 3 [Wickerhamiella sorbophila]	XP_024665500.1 Phosphopantothenoylcysteine decarboxylase subunit SIS2 [Wickerhamiella sorbophila] XP_019041491.1 hypothetical protein WICANDRAFT_26473_ partial [Wickerhamomyces anomalus NRRL Y-366-8]	XP_019042218.1 hypothetical protein WICANDRAFT_89369 [Wickerhamomyces anomalus NRRL Y-366-8] XP_011271437.1 hypothetical protein BN7_6302 [Wickerhamomyces ciferrii]	XP_011275108.1 Translation initiation factor IF-2 [Wickerhamomyces ciferrii] AQZ10824.1 SIS2 _YKR072C_ and VHS3 _YOR054C_ [Zygosaccharomyces parabailii]	AQZ11123.1 CAB3 _YKL088W_ [Zygosaccharomyces parabailii]	AQZ14872.1 SIS2 _YKR072C_ and VHS3 _YOR054C_ [Zygosaccharomyces parabailii]	AQZ16444.1 CAB3 _YKL088W_ [Zygosaccharomyces parabailii]
OG0000117 XP_006454146.1 hypothetical protein AGABI2DRAFT_189449 [Agaricus bisporus var. bisporus H97]	XP_006454147.1 exo-1_3-beta-glucanase [Agaricus bisporus var. bisporus H97]	XP_006459387.1 hypothetical protein AGABI2DRAFT_184098_ partial [Agaricus bisporus var. bisporus H97] XP_018984657.1 glycoside hydrolase family 5 protein [Babjeviella inositovora NRRL Y-12698]	XP_018987449.1 glycoside hydrolase family 5 protein [Babjeviella inositovora NRRL Y-12698] g5733	g868 g4274	g4946 g2591	g442 g3060	g4763 g108	g4027 g1276	g3519 XP_714828.2 Spr1p [Candida albicans SC5314]	XP_721451.2 glucan exo-1_3-beta-glucosidase [Candida albicans SC5314]	XP_721488.2 glucan 1_3-beta-glucosidase [Candida albicans SC5314] g2429	g2709 XP_446773.1 uncharacterized protein CAGL0G09515g [[Candida] glabrata]	XP_447274.1 uncharacterized protein CAGL0I00484g [[Candida] glabrata]	XP_449726.1 uncharacterized protein CAGL0M08756g [[Candida] glabrata] XP_006685462.1 glycoside hydrolase [[Candida] tenuis ATCC 10573]	XP_006685467.1 exo-1_3-beta-glucanase [[Candida] tenuis ATCC 10573]	XP_006688447.1 hypothetical protein CANTEDRAFT_115735 [[Candida] tenuis ATCC 10573]	XP_006688448.1 glucan 1_3-beta-glucosidase [[Candida] tenuis ATCC 10573] g5003 XP_458827.2 DEHA2D08426p [Debaryomyces hansenii CBS767]	XP_460418.2 DEHA2F01276p [Debaryomyces hansenii CBS767]	XP_460426.2 DEHA2F01452p [Debaryomyces hansenii CBS767] NP_982689.1 AAR146Wp [Eremothecium gossypii ATCC 10895]	NP_984641.1 AEL220Cp [Eremothecium gossypii ATCC 10895] OEJ80751.1 Glucan 1_3-beta-glucosidase 2 [Hanseniaspora osmophila]	OEJ84973.1 Glucan 1_3-beta-glucosidase [Hanseniaspora osmophila] XP_003955047.1 hypothetical protein KAFR_0A04770 [Kazachstania africana CBS 2517]	XP_003956717.1 hypothetical protein KAFR_0C05910 [Kazachstania africana CBS 2517]	XP_003958404.1 hypothetical protein KAFR_0G02350 [Kazachstania africana CBS 2517] XP_452437.1 uncharacterized protein KLLA0_C05324g [Kluyveromyces lactis] XP_002491361.1 Major exo-1_3-beta-glucanase of the cell wall_ involved in cell wall beta-glucan assembly [Komagataella phaffii GS115]	XP_002494132.1 Sporulation-specific exo-1_3-beta-glucanase [Komagataella phaffii GS115] XP_002556182.1 KLTH0H06974p [Lachancea thermotolerans CBS 6340] XP_001526673.1 glucan 1_3-beta-glucosidase precursor [Lodderomyces elongisporus NRRL YB-4239]	XP_001526773.1 glucan 1_3-beta-glucosidase precursor [Lodderomyces elongisporus NRRL YB-4239] ODQ64453.1 exo-1_3-beta glucanase [Nadsonia fulvescens var. elongata DSM 6958] g3083	g3212	g490 XP_003669630.1 hypothetical protein NDAI_0D00730 [Naumovozyma dairenensis CBS 421]	XP_003671505.1 hypothetical protein NDAI_0H00880 [Naumovozyma dairenensis CBS 421]	XP_003671991.1 hypothetical protein NDAI_0I01790 [Naumovozyma dairenensis CBS 421] g4098	g4736 XP_013932550.1 Glucan 1_3-beta-glucosidase [Ogataea parapolymorpha DL-1]	XP_013936094.1 BglC endoglucanase [Ogataea parapolymorpha DL-1] XP_018210073.1 hypothetical protein OGAPODRAFT_77308 [Ogataea polymorpha]	XP_018213238.1 exo-1_3-beta-glucanase/1_3-beta-D-glucan glucanohydrolase [Ogataea polymorpha] ODV94514.1 hypothetical protein PACTADRAFT_51338 [Pachysolen tannophilus NRRL Y-2460] XP_019016542.1 hypothetical protein PICMEDRAFT_17894 [Pichia membranifaciens NRRL Y-2026]	XP_019020440.1 hypothetical protein PICMEDRAFT_14793 [Pichia membranifaciens NRRL Y-2026] g2027	g3695	g3841 KQC40972.1 Sporulation-specific exo-1_3-beta-glucanase [Saccharomyces sp. 'boulardii']	KQC42385.1 Major exo-1_3-beta-glucanase of the cell wall [Saccharomyces sp. 'boulardii']	KQC44725.1 Exo-1_3-beta-glucanase [Saccharomyces sp. 'boulardii'] NP_010547.1 glucan exo-1_3-beta-glucosidase [Saccharomyces cerevisiae S288C]	NP_013403.1 glucan 1_3-beta-glucosidase [Saccharomyces cerevisiae S288C]	NP_014833.3 glucan 1_3-beta-glucosidase [Saccharomyces cerevisiae S288C] XP_018219402.1 SPR1-like protein [Saccharomyces eubayanus]	XP_018223808.1 EXG2-like protein [Saccharomyces eubayanus] g130	g783	g976 g3515	g4807	g930 g1133	g2072	g3595 g230	g2944	g3586 XP_003679030.1 hypothetical protein TDEL_0A04870 [Torulaspora delbrueckii]	XP_003682950.1 hypothetical protein TDEL_0G03720 [Torulaspora delbrueckii] XP_024663150.1 Glucan 1_3-beta-glucosidase 2 [Wickerhamiella sorbophila] XP_019037429.1 glycoside hydrolase family 5 protein [Wickerhamomyces anomalus NRRL Y-366-8]	XP_019038682.1 glycoside hydrolase family 5 protein [Wickerhamomyces anomalus NRRL Y-366-8] XP_011272752.1 Glucan 1_3-beta-glucosidase 1 [Wickerhamomyces ciferrii]	XP_011273243.1 Glucan 1_3-beta-glucosidase 2 [Wickerhamomyces ciferrii] AQZ09396.1 EXG1 _YLR300W_ and SPR1 _YOR190W_ [Zygosaccharomyces parabailii]	AQZ13219.1 EXG1 _YLR300W_ and SPR1 _YOR190W_ [Zygosaccharomyces parabailii]	AQZ15967.1 EXG2 _YDR261C_ [Zygosaccharomyces parabailii]
OG0000118 XP_006455281.1 hypothetical protein AGABI2DRAFT_138513 [Agaricus bisporus var. bisporus H97] XP_018982363.1 hypothetical protein BABINDRAFT_163766 [Babjeviella inositovora NRRL Y-12698]	XP_018982547.1 hypothetical protein BABINDRAFT_163721 [Babjeviella inositovora NRRL Y-12698] g2733	g5705 g3947	g4304 g411	g753 g1601	g3824 g1423	g4056 g2998	g4753 XP_710919.2 isocitrate dehydrogenase _NADP_+__ [Candida albicans SC5314]	XP_713421.2 isocitrate dehydrogenase _NADP_+__ [Candida albicans SC5314] g3528	g5347 XP_445184.1 uncharacterized protein CAGL0B04917g [[Candida] glabrata]	XP_445447.1 uncharacterized protein CAGL0D00770g [[Candida] glabrata]	XP_446953.1 uncharacterized protein CAGL0H03663g [[Candida] glabrata] XP_006686701.1 isocitrate dehydrogenase NADP-dependent [[Candida] tenuis ATCC 10573]	XP_006686702.1 hypothetical protein CANTEDRAFT_114184 [[Candida] tenuis ATCC 10573]	XP_006688829.1 isocitrate dehydrogenase peroxisomal [[Candida] tenuis ATCC 10573]	XP_006688830.1 hypothetical protein CANTEDRAFT_115239 [[Candida] tenuis ATCC 10573] g1566	g5069 XP_459772.2 DEHA2E10692p [Debaryomyces hansenii CBS767]	XP_460289.1 DEHA2E22748p [Debaryomyces hansenii CBS767] NP_982520.1 AAL022Wp [Eremothecium gossypii ATCC 10895]	NP_984921.1 AER061Cp [Eremothecium gossypii ATCC 10895] OEJ86312.1 Isocitrate dehydrogenase [NADP]_ mitochondrial [Hanseniaspora osmophila] XP_003958493.1 hypothetical protein KAFR_0G03260 [Kazachstania africana CBS 2517]	XP_003958861.1 hypothetical protein KAFR_0H03160 [Kazachstania africana CBS 2517]	XP_003959128.1 hypothetical protein KAFR_0I02130 [Kazachstania africana CBS 2517] XP_451683.1 uncharacterized protein KLLA0_B03355g [Kluyveromyces lactis]	XP_455638.1 uncharacterized protein KLLA0_F12342g [Kluyveromyces lactis] XP_002489883.1 Mitochondrial NADP-specific isocitrate dehydrogenase_ catalyzes the oxidation of isocitrate [Komagataella phaffii GS115]	XP_002491496.1 Cytosolic NADP-specific isocitrate dehydrogenase [Komagataella phaffii GS115] XP_002553339.1 KLTH0D14476p [Lachancea thermotolerans CBS 6340]	XP_002556390.1 KLTH0H12012p [Lachancea thermotolerans CBS 6340] XP_001527573.1 isocitrate dehydrogenase peroxisomal [Lodderomyces elongisporus NRRL YB-4239]	XP_001528456.1 isocitrate dehydrogenase_ mitochondrial precursor [Lodderomyces elongisporus NRRL YB-4239] ODQ64001.1 isocitrate dehydrogenase peroxisomal [Nadsonia fulvescens var. elongata DSM 6958]	ODQ67889.1 isocitrate dehydrogenase mitochondrial precursor [Nadsonia fulvescens var. elongata DSM 6958] g1672	g2592	g4792 XP_003669993.1 hypothetical protein NDAI_0D04360 [Naumovozyma dairenensis CBS 421]	XP_003671104.2 hypothetical protein NDAI_0G00850 [Naumovozyma dairenensis CBS 421]	XP_003980175.1 hypothetical protein NDAI_0G05160 [Naumovozyma dairenensis CBS 421] g2955	g3207 XP_013933308.1 Isocitrate dehydrogenase [NADP] peroxisomal [Ogataea parapolymorpha DL-1]	XP_013935322.1 Isocitrate dehydrogenase [NADP]_ mitochondrial [Ogataea parapolymorpha DL-1] XP_018210549.1 isocitrate dehydrogenase mitochondrial precursor [Ogataea polymorpha]	XP_018212081.1 hypothetical protein OGAPODRAFT_75230 [Ogataea polymorpha] ODV95947.1 hypothetical protein PACTADRAFT_41149 [Pachysolen tannophilus NRRL Y-2460]	ODV98632.1 hypothetical protein PACTADRAFT_78972 [Pachysolen tannophilus NRRL Y-2460] XP_019015831.1 hypothetical protein PICMEDRAFT_36556 [Pichia membranifaciens NRRL Y-2026]	XP_019020403.1 hypothetical protein PICMEDRAFT_14761 [Pichia membranifaciens NRRL Y-2026] g2848	g333	g4026 KQC41362.1 Peroxisomal NADP-dependent isocitrate dehydrogenase [Saccharomyces sp. 'boulardii']	KQC42281.1 Cytosolic NADP-specific isocitrate dehydrogenase [Saccharomyces sp. 'boulardii']	KQC45020.1 Mitochondrial NADP-specific isocitrate dehydrogenase [Saccharomyces sp. 'boulardii'] NP_010217.1 isocitrate dehydrogenase _NADP_+__ IDP1 [Saccharomyces cerevisiae S288C]	NP_013275.1 isocitrate dehydrogenase _NADP_+__ IDP2 [Saccharomyces cerevisiae S288C]	NP_014389.3 isocitrate dehydrogenase _NADP_+__ IDP3 [Saccharomyces cerevisiae S288C] XP_018219864.1 IDP3-like protein [Saccharomyces eubayanus]	XP_018220591.1 IDP2-like protein [Saccharomyces eubayanus]	XP_018223014.1 IDP1-like protein [Saccharomyces eubayanus] g1669	g5020 g2974	g3406	g4319 g1472	g3203	g5334 g121	g5101 XP_003679950.1 hypothetical protein TDEL_0B06100 [Torulaspora delbrueckii]	XP_003681570.1 hypothetical protein TDEL_0E01160 [Torulaspora delbrueckii] XP_024663540.1 Isocitrate dehydrogenase [NADP] peroxisomal [Wickerhamiella sorbophila] XP_019037181.1 hypothetical protein WICANDRAFT_85133 [Wickerhamomyces anomalus NRRL Y-366-8]	XP_019041874.1 hypothetical protein WICANDRAFT_26797 [Wickerhamomyces anomalus NRRL Y-366-8] XP_011272027.1 isocitrate dehydrogenase [Wickerhamomyces ciferrii]	XP_011275773.1 isocitrate dehydrogenase [Wickerhamomyces ciferrii] AQZ13703.1 IDP1 _YDL066W_ [Zygosaccharomyces parabailii]	AQZ15386.1 IDP2 _YLR174W_ and IDP3 _YNL009W_ [Zygosaccharomyces parabailii]	AQZ18270.1 IDP1 _YDL066W_ [Zygosaccharomyces parabailii]	AQZ18587.1 IDP2 _YLR174W_ and IDP3 _YNL009W_ [Zygosaccharomyces parabailii]
OG0000119 XP_006457775.1 hypothetical protein AGABI2DRAFT_190198 [Agaricus bisporus var. bisporus H97]	XP_006459743.1 hypothetical protein AGABI2DRAFT_202115_ partial [Agaricus bisporus var. bisporus H97] XP_018982419.1 hypothetical protein BABINDRAFT_163825 [Babjeviella inositovora NRRL Y-12698]	XP_018987123.1 hypothetical protein BABINDRAFT_160034 [Babjeviella inositovora NRRL Y-12698] g4736	g5366 g4214	g80 g2043	g504 g4045	g639 g3401	g3971 g1336	g2173 XP_711891.1 cyclin [Candida albicans SC5314]	XP_712031.2 Pcl1p [Candida albicans SC5314] g2789	g4199 XP_445787.1 uncharacterized protein CAGL0E02233g [[Candida] glabrata]	XP_447982.1 uncharacterized protein CAGL0J06336g [[Candida] glabrata]	XP_448115.1 uncharacterized protein CAGL0J09328g [[Candida] glabrata] XP_006686412.1 hypothetical protein CANTEDRAFT_105790 [[Candida] tenuis ATCC 10573]	XP_006687482.1 hypothetical protein CANTEDRAFT_114783 [[Candida] tenuis ATCC 10573]	XP_006687483.1 hypothetical protein CANTEDRAFT_114783 [[Candida] tenuis ATCC 10573] g5257	g6290	g6292 XP_459879.1 DEHA2E13200p [Debaryomyces hansenii CBS767]	XP_462159.2 DEHA2G14234p [Debaryomyces hansenii CBS767] NP_984666.1 AEL195Wp [Eremothecium gossypii ATCC 10895]	NP_985706.1 AFR159Cp [Eremothecium gossypii ATCC 10895] OEJ84015.1 PHO85 cyclin-2 [Hanseniaspora osmophila] XP_003955397.1 hypothetical protein KAFR_0A08280 [Kazachstania africana CBS 2517]	XP_003956284.1 hypothetical protein KAFR_0C01560 [Kazachstania africana CBS 2517]	XP_003959863.1 hypothetical protein KAFR_0L01200 [Kazachstania africana CBS 2517] XP_454546.1 uncharacterized protein KLLA0_E13223g [Kluyveromyces lactis]	XP_455336.1 uncharacterized protein KLLA0_F05654g [Kluyveromyces lactis] XP_002490973.1 Pho85 cyclin of the Pcl1_2-like subfamily_ involved in entry into the mitotic cell cycle and regulat [Komagataella phaffii GS115]	XP_002494361.1 G1 cyclin_ associates with Pho85p cyclin-dependent kinase _Cdk_ [Komagataella phaffii GS115] XP_002551531.1 KLTH0A01584p [Lachancea thermotolerans CBS 6340]	XP_002551690.1 KLTH0A05346p [Lachancea thermotolerans CBS 6340] XP_001524778.1 hypothetical protein LELG_03810 [Lodderomyces elongisporus NRRL YB-4239]	XP_001528185.1 hypothetical protein LELG_00705 [Lodderomyces elongisporus NRRL YB-4239] ODQ64204.1 hypothetical protein NADFUDRAFT_83766 [Nadsonia fulvescens var. elongata DSM 6958] g3534	g3992 XP_003667628.1 hypothetical protein NDAI_0A02270 [Naumovozyma dairenensis CBS 421]	XP_003668003.1 hypothetical protein NDAI_0A06050 [Naumovozyma dairenensis CBS 421]	XP_003980069.1 hypothetical protein NDAI_0G04080 [Naumovozyma dairenensis CBS 421] g107	g4338 XP_013932288.1 PHO85 cyclin-2 [Ogataea parapolymorpha DL-1]	XP_013932953.1 Cyclin [Ogataea parapolymorpha DL-1] XP_018212859.1 hypothetical protein OGAPODRAFT_15071 [Ogataea polymorpha]	XP_018213487.1 hypothetical protein OGAPODRAFT_15429_ partial [Ogataea polymorpha] ODV96166.1 hypothetical protein PACTADRAFT_49562 [Pachysolen tannophilus NRRL Y-2460]	ODV96580.1 hypothetical protein PACTADRAFT_48414 [Pachysolen tannophilus NRRL Y-2460] XP_019020260.1 hypothetical protein PICMEDRAFT_14625 [Pichia membranifaciens NRRL Y-2026]	XP_019020295.1 hypothetical protein PICMEDRAFT_21130_ partial [Pichia membranifaciens NRRL Y-2026] g1437	g2510	g533 KQC41603.1 Cyclin_ interacts with cyclin-dependent kinase Pho85p [Saccharomyces sp. 'boulardii']	KQC45077.1 Cyclin_ interacts with cyclin-dependent kinase Pho85p [Saccharomyces sp. 'boulardii']	KQC45125.1 Cyclin [Saccharomyces sp. 'boulardii'] NP_010102.1 Pcl9p [Saccharomyces cerevisiae S288C]	NP_010156.2 cyclin PCL2 [Saccharomyces cerevisiae S288C]	NP_014110.1 Pcl1p [Saccharomyces cerevisiae S288C] XP_018219607.1 PCL1-like protein [Saccharomyces eubayanus]	XP_018222916.1 PCL9-like protein [Saccharomyces eubayanus]	XP_018222961.1 PCL2-like protein [Saccharomyces eubayanus] g1575	g2938	g4980 g2871	g2918	g3228 g2948	g5233	g5280 g5191	g748 XP_003681533.1 hypothetical protein TDEL_0E00790 [Torulaspora delbrueckii]	XP_003683225.1 hypothetical protein TDEL_0H01550 [Torulaspora delbrueckii] XP_024665768.1 PHO85 cyclin-1 [Wickerhamiella sorbophila] XP_019037321.1 hypothetical protein WICANDRAFT_14505_ partial [Wickerhamomyces anomalus NRRL Y-366-8]	XP_019038831.1 hypothetical protein WICANDRAFT_17598_ partial [Wickerhamomyces anomalus NRRL Y-366-8] XP_011272804.1 Cyclin-B1-2 [Wickerhamomyces ciferrii]	XP_011273207.1 G2/mitotic-specific cyclin-B2 [Wickerhamomyces ciferrii] AQZ09350.1 PCL1 _YNL289W_ [Zygosaccharomyces parabailii]	AQZ10192.1 PCL9 _YDL179W_ and PCL2 _YDL127W_ [Zygosaccharomyces parabailii]	AQZ11443.1 PCL1 _YNL289W_ [Zygosaccharomyces parabailii]	AQZ14528.1 PCL9 _YDL179W_ and PCL2 _YDL127W_ [Zygosaccharomyces parabailii]
OG0000120 XP_006460856.1 hypothetical protein AGABI2DRAFT_192446 [Agaricus bisporus var. bisporus H97]	XP_006461966.1 hypothetical protein AGABI2DRAFT_223047 [Agaricus bisporus var. bisporus H97] XP_018982528.1 hypothetical protein BABINDRAFT_42140 [Babjeviella inositovora NRRL Y-12698]	XP_018987277.1 hypothetical protein BABINDRAFT_32129 [Babjeviella inositovora NRRL Y-12698] g1745	g3086	g4887	g4888 g2641	g5261 g1078	g2173 g1393	g3342 g3066	g527 g2900	g417 XP_019330730.1 mitogen-activated protein kinase [Candida albicans SC5314]	XP_718680.1 mitogen-activated serine/threonine-protein kinase [Candida albicans SC5314] g1094	g4935 XP_445489.1 uncharacterized protein CAGL0D01694g [[Candida] glabrata]	XP_447735.1 uncharacterized protein CAGL0J00539g [[Candida] glabrata] XP_006685399.1 mitogen-activated protein kinase [[Candida] tenuis ATCC 10573]	XP_006688351.1 hypothetical protein CANTEDRAFT_109071 [[Candida] tenuis ATCC 10573] g4565	g4732 XP_460098.2 DEHA2E18348p [Debaryomyces hansenii CBS767] NP_983781.1 ADL315Cp [Eremothecium gossypii ATCC 10895]	NP_985089.2 AER232Cp [Eremothecium gossypii ATCC 10895] OEJ81100.1 Mitogen-activated protein kinase SLT2/MPK1 [Hanseniaspora osmophila]	OEJ85133.1 Sporulation-specific mitogen-activated protein kinase SMK1 [Hanseniaspora osmophila] XP_003957447.1 hypothetical protein KAFR_0E01580 [Kazachstania africana CBS 2517]	XP_003957470.1 hypothetical protein KAFR_0E01810 [Kazachstania africana CBS 2517]	XP_003958649.1 hypothetical protein KAFR_0H01040 [Kazachstania africana CBS 2517] XP_452059.1 uncharacterized protein KLLA0_B11902g [Kluyveromyces lactis]	XP_452061.1 uncharacterized protein KLLA0_B11946g [Kluyveromyces lactis] XP_002492247.1 Middle sporulation-specific mitogen-activated protein kinase _MAPK_ required for production of the o [Komagataella phaffii GS115]	XP_002493131.1 Serine/threonine MAP kinase [Komagataella phaffii GS115] XP_002554131.1 KLTH0E15004p [Lachancea thermotolerans CBS 6340]	XP_002555341.1 KLTH0G06974p [Lachancea thermotolerans CBS 6340] XP_001525728.1 sporulation-specific mitogen-activated protein kinase SMK1 [Lodderomyces elongisporus NRRL YB-4239]	XP_001527482.1 mitogen-activated protein kinase MKC1 [Lodderomyces elongisporus NRRL YB-4239] ODQ64879.1 pMAP kinase_ partial [Nadsonia fulvescens var. elongata DSM 6958]	ODQ67488.1 kinase-like protein [Nadsonia fulvescens var. elongata DSM 6958] g2854	g441 XP_003667926.1 hypothetical protein NDAI_0A05280 [Naumovozyma dairenensis CBS 421]	XP_003669293.1 hypothetical protein NDAI_0C03900 [Naumovozyma dairenensis CBS 421]	XP_003669719.1 hypothetical protein NDAI_0D01620 [Naumovozyma dairenensis CBS 421] g1327	g2283 XP_013935267.1 Sporulation-specific mitogen-activated protein kinase SMK1 [Ogataea parapolymorpha DL-1]	XP_013936713.1 Mitogen-activated protein kinase SLT2/MPK1 [Ogataea parapolymorpha DL-1] XP_018209220.1 hypothetical protein OGAPODRAFT_25147 [Ogataea polymorpha]	XP_018210599.1 hypothetical protein OGAPODRAFT_16502 [Ogataea polymorpha] ODV93903.1 hypothetical protein PACTADRAFT_51654 [Pachysolen tannophilus NRRL Y-2460]	ODV98593.1 hypothetical protein PACTADRAFT_74127 [Pachysolen tannophilus NRRL Y-2460] XP_019016663.1 hypothetical protein PICMEDRAFT_16853 [Pichia membranifaciens NRRL Y-2026]	XP_019017213.1 hypothetical protein PICMEDRAFT_35190 [Pichia membranifaciens NRRL Y-2026] g2828	g4117	g4824 KQC40666.1 Middle sporulation-specific mitogen-activated protein kinase _MAPK_ [Saccharomyces sp. 'boulardii']	KQC42771.1 Kinase Dead X-talker [Saccharomyces sp. 'boulardii']	KQC43543.1 Serine/threonine MAP kinase [Saccharomyces sp. 'boulardii'] NP_011895.1 mitogen-activated serine/threonine-protein kinase SLT2 [Saccharomyces cerevisiae S288C]	NP_012761.1 putative protein kinase KDX1 [Saccharomyces cerevisiae S288C]	NP_015379.1 mitogen-activated protein kinase SMK1 [Saccharomyces cerevisiae S288C] XP_018219073.1 SMK1-like protein [Saccharomyces eubayanus]	XP_018220892.1 KDX1-like protein [Saccharomyces eubayanus]	XP_018221814.1 SLT2-like protein [Saccharomyces eubayanus] g4691	g4729 g2136	g5303	g608 g3979	g4580	g4794 g1895	g2708 XP_003680580.1 hypothetical protein TDEL_0C04800 [Torulaspora delbrueckii]	XP_003681806.1 hypothetical protein TDEL_0E03520 [Torulaspora delbrueckii] XP_024665174.1 Mitogen-activated protein kinase SLT2/MPK1 [Wickerhamiella sorbophila]	XP_024666449.1 Mitogen-activated protein kinase SLT2/MPK1 [Wickerhamiella sorbophila] XP_019038071.1 hypothetical protein WICANDRAFT_84570 [Wickerhamomyces anomalus NRRL Y-366-8]	XP_019040632.1 hypothetical protein WICANDRAFT_27986 [Wickerhamomyces anomalus NRRL Y-366-8] XP_011271759.1 Mitogen-activated protein kinase SLT2/MPK1 [Wickerhamomyces ciferrii]	XP_011274052.1 Mitogen-activated protein kinase hog1 [Wickerhamomyces ciferrii] AQZ10476.1 SMK1 _YPR054W_ [Zygosaccharomyces parabailii]	AQZ14246.1 SMK1 _YPR054W_ [Zygosaccharomyces parabailii]	AQZ15959.1 SLT2 _YHR030C_ and KDX1 _YKL161C_ [Zygosaccharomyces parabailii]	AQZ17585.1 SLT2 _YHR030C_ and KDX1 _YKL161C_ [Zygosaccharomyces parabailii]
OG0000121 XP_006454343.1 hypothetical protein AGABI2DRAFT_189613 [Agaricus bisporus var. bisporus H97] XP_018987034.1 hypothetical protein BABINDRAFT_159959 [Babjeviella inositovora NRRL Y-12698]	XP_018987323.1 hypothetical protein BABINDRAFT_160208 [Babjeviella inositovora NRRL Y-12698] g3417	g4578 g4383	g5070 g1373	g336 g1814	g5007 g2765	g4127 g4681	g712 XP_711561.1 fatty acid elongase [Candida albicans SC5314]	XP_721027.1 fatty acid elongase [Candida albicans SC5314] g1157	g1240 XP_446571.1 uncharacterized protein CAGL0G04851g [[Candida] glabrata]	XP_448249.1 uncharacterized protein CAGL0K00583g [[Candida] glabrata]	XP_449132.1 uncharacterized protein CAGL0L08184g [[Candida] glabrata] XP_006686784.1 GNS1/SUR4 membrane protein [[Candida] tenuis ATCC 10573]	XP_006687520.1 hypothetical protein CANTEDRAFT_109600 [[Candida] tenuis ATCC 10573] g23	g4577 XP_461784.2 DEHA2G05478p [Debaryomyces hansenii CBS767]	XP_461984.1 DEHA2G10054p [Debaryomyces hansenii CBS767] NP_986133.1 AFR586Wp [Eremothecium gossypii ATCC 10895]	NP_986171.1 AFR624Wp [Eremothecium gossypii ATCC 10895] OEJ85981.1 Elongation of fatty acids protein 2 [Hanseniaspora osmophila]	OEJ86259.1 Elongation of fatty acids protein 3 [Hanseniaspora osmophila] XP_003955184.1 hypothetical protein KAFR_0A06140 [Kazachstania africana CBS 2517]	XP_003957889.1 hypothetical protein KAFR_0F01570 [Kazachstania africana CBS 2517]	XP_003958181.1 hypothetical protein KAFR_0G00130 [Kazachstania africana CBS 2517]	XP_003958192.1 hypothetical protein KAFR_0G00240 [Kazachstania africana CBS 2517] XP_451876.1 uncharacterized protein KLLA0_B07777g [Kluyveromyces lactis]	XP_452354.1 uncharacterized protein KLLA0_C03542g [Kluyveromyces lactis] XP_002492452.1 Elongase [Komagataella phaffii GS115]	XP_002492828.1 Fatty acid elongase [Komagataella phaffii GS115] XP_002553301.1 KLTH0D13596p [Lachancea thermotolerans CBS 6340]	XP_002554372.1 KLTH0F03740p [Lachancea thermotolerans CBS 6340] XP_001525646.1 elongation of fatty acids protein 2 [Lodderomyces elongisporus NRRL YB-4239]	XP_001528788.1 elongation of fatty acids protein 3 [Lodderomyces elongisporus NRRL YB-4239] ODQ63395.1 putative fatty acid elongase [Nadsonia fulvescens var. elongata DSM 6958] g3281	g4494	g4801 XP_003667474.1 hypothetical protein NDAI_0A00730 [Naumovozyma dairenensis CBS 421]	XP_003670010.1 hypothetical protein NDAI_0D04530 [Naumovozyma dairenensis CBS 421]	XP_003672339.1 hypothetical protein NDAI_0J02040 [Naumovozyma dairenensis CBS 421] g2141	g4881 XP_013933141.1 Elongation of fatty acids protein 2 [Ogataea parapolymorpha DL-1]	XP_013935500.1 Elongation of fatty acids protein 3 [Ogataea parapolymorpha DL-1] XP_018210382.1 fatty acid elongase [Ogataea polymorpha]	XP_018211927.1 fatty acid elongase [Ogataea polymorpha] ODV98548.1 hypothetical protein PACTADRAFT_83794 [Pachysolen tannophilus NRRL Y-2460]	ODV98602.1 hypothetical protein PACTADRAFT_184786 [Pachysolen tannophilus NRRL Y-2460] XP_019016716.1 hypothetical protein PICMEDRAFT_73117 [Pichia membranifaciens NRRL Y-2026]	XP_019017355.1 hypothetical protein PICMEDRAFT_72327 [Pichia membranifaciens NRRL Y-2026] g1011	g3186	g4971 KQC42449.1 Elongase [Saccharomyces sp. 'boulardii']	KQC43145.1 Elongase I_ medium-chain acyl elongase [Saccharomyces sp. 'boulardii']	KQC45241.1 Fatty acid elongase_ involved in sphingolipid biosynthesis [Saccharomyces sp. 'boulardii'] NP_009963.1 fatty acid elongase ELO2 [Saccharomyces cerevisiae S288C]	NP_012339.1 fatty acid elongase ELO1 [Saccharomyces cerevisiae S288C]	NP_013476.3 fatty acid elongase ELO3 [Saccharomyces cerevisiae S288C] XP_018220762.1 SUR4-like protein [Saccharomyces eubayanus]	XP_018221148.1 ELO1-like protein [Saccharomyces eubayanus]	XP_018223408.1 FEN1-like protein [Saccharomyces eubayanus] g3966	g4268	g4669 g2496	g3578	g493 g2138	g2229	g627 g1307 XP_003680661.1 hypothetical protein TDEL_0C05610 [Torulaspora delbrueckii]	XP_003681607.1 hypothetical protein TDEL_0E01530 [Torulaspora delbrueckii] XP_024666554.1 Elongation of fatty acids protein 2 [Wickerhamiella sorbophila] XP_019038591.1 hypothetical protein WICANDRAFT_44856_ partial [Wickerhamomyces anomalus NRRL Y-366-8]	XP_019041245.1 hypothetical protein WICANDRAFT_76218 [Wickerhamomyces anomalus NRRL Y-366-8] XP_011271128.1 Elongation of fatty acids protein [Wickerhamomyces ciferrii]	XP_011275887.1 Elongation of fatty acids protein [Wickerhamomyces ciferrii] AQZ10565.1 FEN1 _YCR034W_ and ELO1 _YJL196C_ [Zygosaccharomyces parabailii]	AQZ12238.1 SUR4 _YLR372W_ [Zygosaccharomyces parabailii]	AQZ13541.1 SUR4 _YLR372W_ [Zygosaccharomyces parabailii]	AQZ14150.1 FEN1 _YCR034W_ and ELO1 _YJL196C_ [Zygosaccharomyces parabailii]
OG0000122 XP_006454581.1 hypothetical protein AGABI2DRAFT_114327 [Agaricus bisporus var. bisporus H97]	XP_006455441.1 hypothetical protein AGABI2DRAFT_209906 [Agaricus bisporus var. bisporus H97]	XP_006455667.1 cytochrome P450_ partial [Agaricus bisporus var. bisporus H97]	XP_006455980.1 hypothetical protein AGABI2DRAFT_145954 [Agaricus bisporus var. bisporus H97]	XP_006456291.1 hypothetical protein AGABI2DRAFT_77297_ partial [Agaricus bisporus var. bisporus H97]	XP_006456331.1 hypothetical protein AGABI2DRAFT_188304 [Agaricus bisporus var. bisporus H97]	XP_006456332.1 hypothetical protein AGABI2DRAFT_77755_ partial [Agaricus bisporus var. bisporus H97]	XP_006456448.1 cytochrome P450 [Agaricus bisporus var. bisporus H97]	XP_006456882.1 hypothetical protein AGABI2DRAFT_188674 [Agaricus bisporus var. bisporus H97]	XP_006456956.1 hypothetical protein AGABI2DRAFT_78683_ partial [Agaricus bisporus var. bisporus H97]	XP_006456972.1 hypothetical protein AGABI2DRAFT_122843 [Agaricus bisporus var. bisporus H97]	XP_006457133.1 hypothetical protein AGABI2DRAFT_123000 [Agaricus bisporus var. bisporus H97]	XP_006457298.1 hypothetical protein AGABI2DRAFT_123171 [Agaricus bisporus var. bisporus H97]	XP_006457595.1 hypothetical protein AGABI2DRAFT_123448 [Agaricus bisporus var. bisporus H97]	XP_006457615.1 hypothetical protein AGABI2DRAFT_79965 [Agaricus bisporus var. bisporus H97]	XP_006458627.1 hypothetical protein AGABI2DRAFT_217363 [Agaricus bisporus var. bisporus H97]	XP_006458649.1 hypothetical protein AGABI2DRAFT_183643 [Agaricus bisporus var. bisporus H97]	XP_006458677.1 hypothetical protein AGABI2DRAFT_183657 [Agaricus bisporus var. bisporus H97]	XP_006459453.1 hypothetical protein AGABI2DRAFT_201718 [Agaricus bisporus var. bisporus H97]	XP_006460417.1 cytochrome P450 [Agaricus bisporus var. bisporus H97]	XP_006460911.1 hypothetical protein AGABI2DRAFT_185247 [Agaricus bisporus var. bisporus H97]	XP_006461052.1 hypothetical protein AGABI2DRAFT_204483 [Agaricus bisporus var. bisporus H97]	XP_006461186.1 hypothetical protein AGABI2DRAFT_150975 [Agaricus bisporus var. bisporus H97]	XP_006461450.1 hypothetical protein AGABI2DRAFT_70402 [Agaricus bisporus var. bisporus H97]	XP_006461681.1 hypothetical protein AGABI2DRAFT_205504 [Agaricus bisporus var. bisporus H97]	XP_006462796.1 hypothetical protein AGABI2DRAFT_193886 [Agaricus bisporus var. bisporus H97]	XP_006462817.1 hypothetical protein AGABI2DRAFT_207457 [Agaricus bisporus var. bisporus H97]	XP_006462831.1 hypothetical protein AGABI2DRAFT_186683 [Agaricus bisporus var. bisporus H97]	XP_006462833.1 hypothetical protein AGABI2DRAFT_179442 [Agaricus bisporus var. bisporus H97]	XP_006462834.1 hypothetical protein AGABI2DRAFT_179443 [Agaricus bisporus var. bisporus H97]	XP_006462835.1 hypothetical protein AGABI2DRAFT_144299 [Agaricus bisporus var. bisporus H97]	XP_006462836.1 hypothetical protein AGABI2DRAFT_207479 [Agaricus bisporus var. bisporus H97]	XP_006463292.1 hypothetical protein AGABI2DRAFT_73753 [Agaricus bisporus var. bisporus H97]	XP_006463335.1 cytochrome P450 benzoate 4-hydroxylase [Agaricus bisporus var. bisporus H97]	XP_006463495.1 cytochrome P450 benzoate 4-hydroxylase [Agaricus bisporus var. bisporus H97]	XP_006464160.1 cytochrome P450 [Agaricus bisporus var. bisporus H97]	XP_006464161.1 cytochrome P450 [Agaricus bisporus var. bisporus H97] XP_018985165.1 hypothetical protein BABINDRAFT_8031 [Babjeviella inositovora NRRL Y-12698] g2941	g2942 g3737 g941 g3951 g723 g4330 XP_710174.1 Alk8p [Candida albicans SC5314]	XP_715414.2 hypothetical protein CAALFM_C407040WA [Candida albicans SC5314]	XP_718066.2 hypothetical protein CAALFM_C603600CA [Candida albicans SC5314]	XP_718669.1 hypothetical protein CAALFM_CR00220WA [Candida albicans SC5314]	XP_718670.1 Alk2p [Candida albicans SC5314]	XP_721410.1 Alk6p [Candida albicans SC5314] g1860 XP_006685377.1 cytochrome P450 [[Candida] tenuis ATCC 10573]	XP_006685788.1 cytochrome P450 [[Candida] tenuis ATCC 10573]	XP_006686197.1 cytochrome P450 52A13 _DH-ALK2_ [[Candida] tenuis ATCC 10573]	XP_006686198.1 hypothetical protein CANTEDRAFT_113909 [[Candida] tenuis ATCC 10573]	XP_006687272.1 hypothetical protein CANTEDRAFT_106911 [[Candida] tenuis ATCC 10573]	XP_006687896.1 cytochrome P450 [[Candida] tenuis ATCC 10573]	XP_006688181.1 hypothetical protein CANTEDRAFT_115474 [[Candida] tenuis ATCC 10573]	XP_006689812.1 cytochrome P450 52A12 [[Candida] tenuis ATCC 10573] g4172 XP_457716.2 DEHA2C00814p [Debaryomyces hansenii CBS767]	XP_457727.2 DEHA2C01100p [Debaryomyces hansenii CBS767]	XP_457792.1 DEHA2C02596p [Debaryomyces hansenii CBS767]	XP_460110.2 DEHA2E18590p [Debaryomyces hansenii CBS767]	XP_460111.2 DEHA2E18612p [Debaryomyces hansenii CBS767]	XP_460112.2 DEHA2E18634p [Debaryomyces hansenii CBS767] OEJ82985.1 Pisatin demethylase [Hanseniaspora osmophila] XP_453580.1 uncharacterized protein KLLA0_D11638g [Kluyveromyces lactis] XP_002489557.1 Lanosterol 14-alpha-demethylase [Komagataella phaffii GS115] XP_001523154.1 conserved hypothetical protein [Lodderomyces elongisporus NRRL YB-4239]	XP_001524144.1 cytochrome P450 52A5 [Lodderomyces elongisporus NRRL YB-4239]	XP_001525381.1 cytochrome P450 52A11 [Lodderomyces elongisporus NRRL YB-4239]	XP_001525577.1 cytochrome P450 52A8 [Lodderomyces elongisporus NRRL YB-4239]	XP_001525578.1 cytochrome P450 52A3 [Lodderomyces elongisporus NRRL YB-4239]	XP_001527524.1 cytochrome P450 52A2 [Lodderomyces elongisporus NRRL YB-4239]	XP_001528842.1 hypothetical protein LELG_05768 [Lodderomyces elongisporus NRRL YB-4239] ODQ63276.1 cytochrome P450 [Nadsonia fulvescens var. elongata DSM 6958] g5227 XP_013932674.1 Lanosterol 14-alpha-demethylase [Ogataea parapolymorpha DL-1] XP_018213120.1 hypothetical protein OGAPODRAFT_74645 [Ogataea polymorpha] ODV96599.1 hypothetical protein PACTADRAFT_32101 [Pachysolen tannophilus NRRL Y-2460] g1787	g3804	g3805	g5076	g5590	g5774 XP_024662379.1 hypothetical protein B9G98_00053 [Wickerhamiella sorbophila]	XP_024662474.1 hypothetical protein B9G98_00148 [Wickerhamiella sorbophila]	XP_024663769.1 hypothetical protein B9G98_01443 [Wickerhamiella sorbophila]	XP_024665255.1 hypothetical protein B9G98_02930 [Wickerhamiella sorbophila]	XP_024666514.1 hypothetical protein B9G98_04189 [Wickerhamiella sorbophila] XP_019036661.1 hypothetical protein WICANDRAFT_64802 [Wickerhamomyces anomalus NRRL Y-366-8]
OG0000123 XP_006459560.1 hypothetical protein AGABI2DRAFT_66005 [Agaricus bisporus var. bisporus H97]	XP_006460722.1 hypothetical protein AGABI2DRAFT_192334 [Agaricus bisporus var. bisporus H97]	XP_006460810.1 hypothetical protein AGABI2DRAFT_192406 [Agaricus bisporus var. bisporus H97] XP_018984576.1 hypothetical protein BABINDRAFT_162283 [Babjeviella inositovora NRRL Y-12698]	XP_018985199.1 hypothetical protein BABINDRAFT_23297_ partial [Babjeviella inositovora NRRL Y-12698]	XP_018986956.1 hypothetical protein BABINDRAFT_159895 [Babjeviella inositovora NRRL Y-12698] g3448	g4779	g5002 g176	g177	g178	g2545	g5105 g1402	g2266	g77 g1288	g2091	g4980 g4391	g5062	g627 g3283	g4430	g4948 XP_712647.2 Crz2p [Candida albicans SC5314]	XP_716600.1 DNA-binding transcription factor [Candida albicans SC5314]	XP_722182.2 Ofi1p [Candida albicans SC5314] g1209	g2581	g2582	g3045	g5177 XP_449644.1 uncharacterized protein CAGL0M06831g [[Candida] glabrata] XP_006684449.1 hypothetical protein CANTEDRAFT_92216 [[Candida] tenuis ATCC 10573]	XP_006685563.1 hypothetical protein CANTEDRAFT_92994 [[Candida] tenuis ATCC 10573]	XP_006686808.1 hypothetical protein CANTEDRAFT_114327 [[Candida] tenuis ATCC 10573] g3940	g5720 XP_456764.2 DEHA2A09966p [Debaryomyces hansenii CBS767]	XP_458294.2 DEHA2C14124p [Debaryomyces hansenii CBS767]	XP_459751.2 DEHA2E10274p [Debaryomyces hansenii CBS767] NP_983898.2 ADL198Wp [Eremothecium gossypii ATCC 10895] OEJ88309.1 Transcriptional regulator CRZ1 [Hanseniaspora osmophila] XP_003958869.1 hypothetical protein KAFR_0H03240 [Kazachstania africana CBS 2517] XP_454342.1 uncharacterized protein KLLA0_E08713g [Kluyveromyces lactis] XP_002491997.1 Transcription factor that activates transcription of genes involved in stress response [Komagataella phaffii GS115] XP_002555503.1 KLTH0G10802p [Lachancea thermotolerans CBS 6340] XP_001525491.1 hypothetical protein LELG_03419 [Lodderomyces elongisporus NRRL YB-4239]	XP_001525499.1 conserved hypothetical protein [Lodderomyces elongisporus NRRL YB-4239]	XP_001526225.1 hypothetical protein LELG_02783 [Lodderomyces elongisporus NRRL YB-4239] ODQ63604.1 hypothetical protein NADFUDRAFT_47967 [Nadsonia fulvescens var. elongata DSM 6958] g2601 XP_003671091.2 hypothetical protein NDAI_0G00720 [Naumovozyma dairenensis CBS 421] g1201	g1540	g2840	g913 XP_013932226.1 Transcriptional regulator CRZ1 [Ogataea parapolymorpha DL-1]	XP_013933288.1 Transcriptional regulator CRZ1 [Ogataea parapolymorpha DL-1]	XP_013933387.1 Protein krueppel [Ogataea parapolymorpha DL-1]	XP_013937202.1 hypothetical protein HPODL_02114 [Ogataea parapolymorpha DL-1] XP_018212064.1 hypothetical protein OGAPODRAFT_92555 [Ogataea polymorpha]	XP_018212154.1 hypothetical protein OGAPODRAFT_15642_ partial [Ogataea polymorpha]	XP_018213547.1 hypothetical protein OGAPODRAFT_74997 [Ogataea polymorpha] ODV93541.1 hypothetical protein PACTADRAFT_52106 [Pachysolen tannophilus NRRL Y-2460]	ODV94389.1 hypothetical protein PACTADRAFT_45104_ partial [Pachysolen tannophilus NRRL Y-2460]	ODV94895.1 hypothetical protein PACTADRAFT_50745 [Pachysolen tannophilus NRRL Y-2460] XP_019016407.1 hypothetical protein PICMEDRAFT_22898_ partial [Pichia membranifaciens NRRL Y-2026]	XP_019018807.1 hypothetical protein PICMEDRAFT_32455 [Pichia membranifaciens NRRL Y-2026]	XP_019018812.1 hypothetical protein PICMEDRAFT_27628_ partial [Pichia membranifaciens NRRL Y-2026]	XP_019020344.1 hypothetical protein PICMEDRAFT_9709 [Pichia membranifaciens NRRL Y-2026] g1733 KQC41375.1 Transcription factor [Saccharomyces sp. 'boulardii'] NP_014371.1 DNA-binding transcription factor CRZ1 [Saccharomyces cerevisiae S288C] XP_018219848.1 CRZ1-like protein [Saccharomyces eubayanus] g5033 g4306 g3186 g2790	g2791	g2792	g4353	g5973 XP_003682811.1 hypothetical protein TDEL_0G02330 [Torulaspora delbrueckii] XP_024666720.1 C2H2 finger domain transcription factor crzA [Wickerhamiella sorbophila] XP_019037015.1 hypothetical protein WICANDRAFT_97226 [Wickerhamomyces anomalus NRRL Y-366-8]	XP_019038286.1 hypothetical protein WICANDRAFT_23873_ partial [Wickerhamomyces anomalus NRRL Y-366-8]	XP_019038733.1 hypothetical protein WICANDRAFT_23253_ partial [Wickerhamomyces anomalus NRRL Y-366-8] XP_011271584.1 Zinc finger protein [Wickerhamomyces ciferrii]	XP_011276065.1 Zinc finger protein [Wickerhamomyces ciferrii] AQZ10359.1 CRZ1 _YNL027W_ [Zygosaccharomyces parabailii]	AQZ14364.1 CRZ1 _YNL027W_ [Zygosaccharomyces parabailii]
OG0000124 XP_006461305.1 hypothetical protein AGABI2DRAFT_205019_ partial [Agaricus bisporus var. bisporus H97] XP_018982816.1 glycosyltransferase family 39 protein [Babjeviella inositovora NRRL Y-12698]	XP_018986626.1 glycosyltransferase family 39 protein [Babjeviella inositovora NRRL Y-12698] g5141	g5431 g4530	g625 g224	g4576 g1934	g2440 g4242	g4988 g3156	g4575 XP_717207.1 dolichyl-phosphate-mannose-protein mannosyltransferase [Candida albicans SC5314]	XP_719907.1 dolichyl-phosphate-mannose-protein mannosyltransferase [Candida albicans SC5314] g400	g5068 XP_446007.1 uncharacterized protein CAGL0F00759g [[Candida] glabrata]	XP_448088.1 uncharacterized protein CAGL0J08734g [[Candida] glabrata]	XP_448267.1 uncharacterized protein CAGL0K00979g [[Candida] glabrata] XP_006684307.1 PMT-domain-containing protein [[Candida] tenuis ATCC 10573]	XP_006686441.1 PMT-domain-containing protein [[Candida] tenuis ATCC 10573] g117	g4081 XP_458928.2 DEHA2D10648p [Debaryomyces hansenii CBS767]	XP_460573.2 DEHA2F04840p [Debaryomyces hansenii CBS767] NP_983692.1 ACR290Wp [Eremothecium gossypii ATCC 10895] OEJ80807.1 Dolichyl-phosphate-mannose--protein mannosyltransferase 6 [Hanseniaspora osmophila]	OEJ85341.1 Dolichyl-phosphate-mannose--protein mannosyltransferase 2 [Hanseniaspora osmophila] XP_003956900.1 hypothetical protein KAFR_0D01190 [Kazachstania africana CBS 2517]	XP_003958286.1 hypothetical protein KAFR_0G01180 [Kazachstania africana CBS 2517]	XP_003959555.1 hypothetical protein KAFR_0K00650 [Kazachstania africana CBS 2517] XP_455792.1 uncharacterized protein KLLA0_F15829g [Kluyveromyces lactis]	XP_456061.1 uncharacterized protein KLLA0_F21978g [Kluyveromyces lactis] XP_002491148.1 Protein O-mannosyltransferase_ transfers mannose residues from dolichyl phosphate-D-mannose to prote [Komagataella phaffii GS115]	XP_002494221.1 Protein O-mannosyltransferase_ transfers mannose from dolichyl phosphate-D-mannose [Komagataella phaffii GS115] XP_002551862.1 KLTH0B01650p [Lachancea thermotolerans CBS 6340]	XP_002552823.1 KLTH0D02266p [Lachancea thermotolerans CBS 6340] XP_001524647.1 hypothetical protein LELG_04619 [Lodderomyces elongisporus NRRL YB-4239]	XP_001526455.1 dolichyl-phosphate-mannose-protein mannosyltransferase 2 [Lodderomyces elongisporus NRRL YB-4239] ODQ64299.1 PMT-domain-containing protein [Nadsonia fulvescens var. elongata DSM 6958]	ODQ67413.1 hypothetical protein NADFUDRAFT_81897 [Nadsonia fulvescens var. elongata DSM 6958] g4074	g4178	g668 XP_003668256.1 hypothetical protein NDAI_0A08600 [Naumovozyma dairenensis CBS 421]	XP_003669781.1 hypothetical protein NDAI_0D02240 [Naumovozyma dairenensis CBS 421]	XP_003671671.1 hypothetical protein NDAI_0H02540 [Naumovozyma dairenensis CBS 421] g2213	g54 XP_013933655.1 Dolichyl-phosphate-mannose--protein mannosyltransferase 6 [Ogataea parapolymorpha DL-1]	XP_013937405.1 Dolichyl-phosphate-mannose--protein mannosyltransferase 2 [Ogataea parapolymorpha DL-1] XP_018208527.1 hypothetical protein OGAPODRAFT_17349 [Ogataea polymorpha]	XP_018212419.1 hypothetical protein OGAPODRAFT_86070 [Ogataea polymorpha] ODV93147.1 hypothetical protein PACTADRAFT_77517 [Pachysolen tannophilus NRRL Y-2460]	ODV96377.1 hypothetical protein PACTADRAFT_49736 [Pachysolen tannophilus NRRL Y-2460] XP_019016217.1 hypothetical protein PICMEDRAFT_17598 [Pichia membranifaciens NRRL Y-2026]	XP_019019295.1 hypothetical protein PICMEDRAFT_15995 [Pichia membranifaciens NRRL Y-2026] g1897	g3306	g4347 KQC40856.1 PMT3p O-mannosyltransferase [Saccharomyces sp. 'boulardii']	KQC43702.1 Cargo-transport protein involved in endocytosis [Saccharomyces sp. 'boulardii']	KQC45737.1 PMT2p O-mannosyltransferase of the ER membrane [Saccharomyces sp. 'boulardii'] NP_009379.2 dolichyl-phosphate-mannose-protein mannosyltransferase PMT2 [Saccharomyces cerevisiae S288C]	NP_011715.1 dolichyl-phosphate-mannose-protein mannosyltransferase PMT6 [Saccharomyces cerevisiae S288C]	NP_014966.1 dolichyl-phosphate-mannose-protein mannosyltransferase PMT3 [Saccharomyces cerevisiae S288C] XP_018219516.1 PMT3-like protein [Saccharomyces eubayanus]	XP_018222403.1 PMT6-like protein [Saccharomyces eubayanus]	XP_018224087.1 PMT2-like protein [Saccharomyces eubayanus] g2810	g3798	g5242 g1975	g42	g4924 g1020	g1548	g4933 g4654	g5358 XP_003681943.1 hypothetical protein TDEL_0E04890 [Torulaspora delbrueckii]	XP_003683445.1 hypothetical protein TDEL_0H03750 [Torulaspora delbrueckii] XP_024664548.1 Dolichyl-phosphate-mannose--protein mannosyltransferase 2 [Wickerhamiella sorbophila] XP_019039233.1 glycosyltransferase family 39 protein [Wickerhamomyces anomalus NRRL Y-366-8]	XP_019041276.1 glycosyltransferase family 39 protein [Wickerhamomyces anomalus NRRL Y-366-8] XP_011272283.1 dolichyl-phosphate-mannose-proteinmannosyltransferase [Wickerhamomyces ciferrii]	XP_011275852.1 dolichyl-phosphate-mannose-proteinmannosyltransferase [Wickerhamomyces ciferrii] AQZ11641.1 PMT6 _YGR199W_ [Zygosaccharomyces parabailii]	AQZ12112.1 PMT2 _YAL023C_ and PMT3 _YOR321W_ [Zygosaccharomyces parabailii]	AQZ13416.1 PMT2 _YAL023C_ and PMT3 _YOR321W_ [Zygosaccharomyces parabailii]	AQZ17165.1 PMT6 _YGR199W_ [Zygosaccharomyces parabailii]
OG0000125 XP_006453915.1 hypothetical protein AGABI2DRAFT_132659 [Agaricus bisporus var. bisporus H97]	XP_006454115.1 hypothetical protein AGABI2DRAFT_189422 [Agaricus bisporus var. bisporus H97] XP_018986564.1 hypothetical protein BABINDRAFT_29516_ partial [Babjeviella inositovora NRRL Y-12698]	XP_018986945.1 hypothetical protein BABINDRAFT_32391 [Babjeviella inositovora NRRL Y-12698] g1211	g3428 g5082	g532 g1382	g4984 g2837	g4998 g2756	g4761 g1741	g721 XP_719372.1 thioredoxin [Candida albicans SC5314] g3189	g3271 XP_445713.1 uncharacterized protein CAGL0E00583g [[Candida] glabrata]	XP_448259.1 uncharacterized protein CAGL0K00803g [[Candida] glabrata] XP_006683632.1 thioredoxin [[Candida] tenuis ATCC 10573]	XP_006686629.1 thioredoxin-domain-containing protein [[Candida] tenuis ATCC 10573]	XP_006686630.1 hypothetical protein CANTEDRAFT_114023 [[Candida] tenuis ATCC 10573] g4023	g4653 XP_002770170.1 DEHA2C04994p [Debaryomyces hansenii CBS767]	XP_461741.1 DEHA2G04488p [Debaryomyces hansenii CBS767] NP_983273.1 ACL131Wp [Eremothecium gossypii ATCC 10895]	NP_986438.1 AGL229Cp [Eremothecium gossypii ATCC 10895] OEJ80923.1 Thioredoxin-1 [Hanseniaspora osmophila]	OEJ86116.1 Thioredoxin-1 [Hanseniaspora osmophila] XP_003955838.1 hypothetical protein KAFR_0B04070 [Kazachstania africana CBS 2517]	XP_003958155.1 hypothetical protein KAFR_0F04250 [Kazachstania africana CBS 2517] XP_454686.1 uncharacterized protein KLLA0_E16347g [Kluyveromyces lactis]	XP_455551.1 uncharacterized protein KLLA0_F10351g [Kluyveromyces lactis] XP_002493699.1 Cytoplasmic thioredoxin isoenzyme of the thioredoxin system [Komagataella phaffii GS115]	XP_002494165.1 Cytoplasmic thioredoxin isoenzyme of the thioredoxin system [Komagataella phaffii GS115] XP_002551771.1 KLTH0A07194p [Lachancea thermotolerans CBS 6340]	XP_002551846.1 KLTH0B01276p [Lachancea thermotolerans CBS 6340] XP_001523404.1 conserved hypothetical protein [Lodderomyces elongisporus NRRL YB-4239]	XP_001523405.1 conserved hypothetical protein [Lodderomyces elongisporus NRRL YB-4239] ODQ64154.1 thioredoxin [Nadsonia fulvescens var. elongata DSM 6958] g2249	g4963	g676 XP_003669789.1 hypothetical protein NDAI_0D02320 [Naumovozyma dairenensis CBS 421]	XP_003671831.1 hypothetical protein NDAI_0I00190 [Naumovozyma dairenensis CBS 421] g1148	g5020 XP_013933471.1 Thioredoxin-1 [Ogataea parapolymorpha DL-1]	XP_013934100.1 Thioredoxin [Ogataea parapolymorpha DL-1] XP_018211745.1 hypothetical protein OGAPODRAFT_47747 [Ogataea polymorpha]	XP_018212237.1 hypothetical protein OGAPODRAFT_15714 [Ogataea polymorpha] ODV96843.1 hypothetical protein PACTADRAFT_32343 [Pachysolen tannophilus NRRL Y-2460]	ODV97307.1 hypothetical protein PACTADRAFT_1877 [Pachysolen tannophilus NRRL Y-2460] XP_019018787.1 hypothetical protein PICMEDRAFT_26722_ partial [Pichia membranifaciens NRRL Y-2026]	XP_019019587.1 hypothetical protein PICMEDRAFT_70107 [Pichia membranifaciens NRRL Y-2026] g3570	g4357	g5275 KQC42167.1 Cytoplasmic thioredoxin isoenzyme [Saccharomyces sp. 'boulardii']	KQC43692.1 Cytoplasmic thioredoxin isoenzyme [Saccharomyces sp. 'boulardii']	KQC45205.1 Mitochondrial thioredoxin [Saccharomyces sp. 'boulardii'] NP_010006.1 Trx3p [Saccharomyces cerevisiae S288C]	NP_011725.3 thioredoxin TRX2 [Saccharomyces cerevisiae S288C]	NP_013144.1 thioredoxin TRX1 [Saccharomyces cerevisiae S288C] XP_018220474.1 TRX1-like protein [Saccharomyces eubayanus]	XP_018222413.1 TRX2-like protein [Saccharomyces eubayanus]	XP_018223446.1 TRX3-like protein [Saccharomyces eubayanus] g1163	g2640	g4610 g1985	g3296	g533 g1954	g4943	g5141 g4306 XP_003679317.1 hypothetical protein TDEL_0A07740 [Torulaspora delbrueckii]	XP_003681959.1 hypothetical protein TDEL_0E05050 [Torulaspora delbrueckii] XP_024663496.1 Thioredoxin-2 [Wickerhamiella sorbophila] XP_019037126.1 hypothetical protein WICANDRAFT_33616 [Wickerhamomyces anomalus NRRL Y-366-8]	XP_019041584.1 hypothetical protein WICANDRAFT_26833 [Wickerhamomyces anomalus NRRL Y-366-8] XP_011273920.1 Thioredoxin [Wickerhamomyces ciferrii]	XP_011275570.1 Thioredoxin [Wickerhamomyces ciferrii]	XP_011275720.1 Thioredoxin M-type [Wickerhamomyces ciferrii]	XP_011275721.1 Thioredoxin-3_ mitochondrial [Wickerhamomyces ciferrii] AQZ12264.1 TRX2 _YGR209C_ and TRX1 _YLR043C_ [Zygosaccharomyces parabailii]	AQZ13345.1 TRX3 _YCR083W_ [Zygosaccharomyces parabailii]	AQZ13567.1 TRX2 _YGR209C_ and TRX1 _YLR043C_ [Zygosaccharomyces parabailii]	AQZ14663.1 TRX3 _YCR083W_ [Zygosaccharomyces parabailii]
OG0000126 XP_006454332.1 hypothetical protein AGABI2DRAFT_133024 [Agaricus bisporus var. bisporus H97]	XP_006458633.1 hypothetical protein AGABI2DRAFT_134340 [Agaricus bisporus var. bisporus H97] XP_018982994.1 hypothetical protein BABINDRAFT_40975 [Babjeviella inositovora NRRL Y-12698]	XP_018986883.1 hypothetical protein BABINDRAFT_165097 [Babjeviella inositovora NRRL Y-12698] g3783	g4734 g2122	g4211 g2814	g507 g3278	g4048 g345	g3968 g1339	g3747 XP_722617.1 ribose phosphate diphosphokinase subunit [Candida albicans SC5314]	XP_722683.1 ribose phosphate diphosphokinase subunit [Candida albicans SC5314] g2793	g4836 XP_447488.1 uncharacterized protein CAGL0I05500g [[Candida] glabrata]	XP_448336.1 uncharacterized protein CAGL0K02541g [[Candida] glabrata] XP_006683680.1 ribose-phosphate pyrophosphokinase [[Candida] tenuis ATCC 10573]	XP_006689370.1 hypothetical protein CANTEDRAFT_111359 [[Candida] tenuis ATCC 10573] g30	g4272 XP_459265.1 DEHA2D17908p [Debaryomyces hansenii CBS767]	XP_461698.2 DEHA2G03498p [Debaryomyces hansenii CBS767] NP_986586.1 AGL080Cp [Eremothecium gossypii ATCC 10895]	NP_987037.1 AGR371Cp [Eremothecium gossypii ATCC 10895] OEJ81997.1 Ribose-phosphate pyrophosphokinase 3 [Hanseniaspora osmophila]	OEJ83788.1 Ribose-phosphate pyrophosphokinase 2 [Hanseniaspora osmophila] XP_003954773.1 hypothetical protein KAFR_0A02000 [Kazachstania africana CBS 2517]	XP_003959671.1 hypothetical protein KAFR_0K01820 [Kazachstania africana CBS 2517]	XP_003959919.1 hypothetical protein KAFR_0L01740 [Kazachstania africana CBS 2517] XP_454872.1 uncharacterized protein KLLA0_E20373g [Kluyveromyces lactis]	XP_456225.1 uncharacterized protein KLLA0_F25718g [Kluyveromyces lactis] XP_002490094.1 5-phospho-ribosyl-1_alpha_-pyrophosphate synthetase_ synthesizes PRPP [Komagataella phaffii GS115]	XP_002492271.1 5-phospho-ribosyl-1_alpha_-pyrophosphate synthetase_ synthesizes PRPP_ which is required for nucleot [Komagataella phaffii GS115] XP_002552517.1 KLTH0C06710p [Lachancea thermotolerans CBS 6340]	XP_002553033.1 KLTH0D07172p [Lachancea thermotolerans CBS 6340] XP_001524376.1 ribose-phosphate pyrophosphokinase 2 [Lodderomyces elongisporus NRRL YB-4239]	XP_001528066.1 ribose-phosphate pyrophosphokinase 1 [Lodderomyces elongisporus NRRL YB-4239] ODQ65636.1 phosphoribosyl pyrophosphokinase [Nadsonia fulvescens var. elongata DSM 6958]	ODQ66650.1 phosphoribosyl pyrophosphokinase [Nadsonia fulvescens var. elongata DSM 6958] g2921	g4580 XP_003667567.1 hypothetical protein NDAI_0A01660 [Naumovozyma dairenensis CBS 421]	XP_003672617.1 hypothetical protein NDAI_0K01830 [Naumovozyma dairenensis CBS 421] g110	g5710 XP_013932291.1 Ribose-phosphate pyrophosphokinase 1 [Ogataea parapolymorpha DL-1]	XP_013934108.1 Ribose-phosphate pyrophosphokinase 2 [Ogataea parapolymorpha DL-1] XP_018211736.1 hypothetical protein OGAPODRAFT_82340 [Ogataea polymorpha]	XP_018213485.1 ribose-phosphate pyrophosphokinase 1 [Ogataea polymorpha] ODV93031.1 hypothetical protein PACTADRAFT_52201 [Pachysolen tannophilus NRRL Y-2460]	ODV96426.1 hypothetical protein PACTADRAFT_49776 [Pachysolen tannophilus NRRL Y-2460] XP_019016184.1 hypothetical protein PICMEDRAFT_73858 [Pichia membranifaciens NRRL Y-2026] g2414	g5484	g664 KQC43583.1 5-phospho-ribosyl-1_alpha_-pyrophosphate synthetase [Saccharomyces sp. 'boulardii']	KQC44414.1 5-phospho-ribosyl-1_alpha_-pyrophosphate synthetase_ synthesizes PRPP [Saccharomyces sp. 'boulardii']	KQC45358.1 5-phospho-ribosyl-1_alpha_-pyrophosphate synthetase_ synthesizes PRPP [Saccharomyces sp. 'boulardii'] NP_009485.3 ribose phosphate diphosphokinase subunit PRS4 [Saccharomyces cerevisiae S288C]	NP_011025.3 ribose phosphate diphosphokinase subunit PRS2 [Saccharomyces cerevisiae S288C]	NP_011852.1 ribose phosphate diphosphokinase subunit PRS3 [Saccharomyces cerevisiae S288C] XP_018219227.1 PRS3-like protein [Saccharomyces eubayanus]	XP_018222767.1 PRS2-like protein [Saccharomyces eubayanus]	XP_018223496.1 PRS4-like protein [Saccharomyces eubayanus] g2760	g5367	g5555 g132	g1355	g2095 g3500	g432	g979 g1920	g5462 XP_003678862.1 hypothetical protein TDEL_0A03190 [Torulaspora delbrueckii]	XP_003680256.1 hypothetical protein TDEL_0C01560 [Torulaspora delbrueckii] XP_024665248.1 Ribose-phosphate pyrophosphokinase 2 [Wickerhamiella sorbophila]	XP_024665699.1 Ribose-phosphate pyrophosphokinase 3 [Wickerhamiella sorbophila] XP_019036860.1 hypothetical protein WICANDRAFT_34977 [Wickerhamomyces anomalus NRRL Y-366-8]	XP_019039700.1 hypothetical protein WICANDRAFT_92992 [Wickerhamomyces anomalus NRRL Y-366-8] XP_011271566.1 Ribose-phosphate pyrophosphokinase [Wickerhamomyces ciferrii]	XP_011272651.1 Ribose-phosphate pyrophosphokinase [Wickerhamomyces ciferrii] AQZ10838.1 PRS4 _YBL068W_ and PRS2 _YER099C_ [Zygosaccharomyces parabailii]	AQZ12427.1 PRS3 _YHL011C_ [Zygosaccharomyces parabailii]	AQZ14857.1 PRS4 _YBL068W_ and PRS2 _YER099C_ [Zygosaccharomyces parabailii]	AQZ16655.1 PRS3 _YHL011C_ [Zygosaccharomyces parabailii]
OG0000127 XP_006457710.1 hypothetical protein AGABI2DRAFT_190148 [Agaricus bisporus var. bisporus H97]	XP_006460368.1 hypothetical protein AGABI2DRAFT_192108 [Agaricus bisporus var. bisporus H97] XP_018985133.1 hypothetical protein BABINDRAFT_62083 [Babjeviella inositovora NRRL Y-12698]	XP_018988531.1 hypothetical protein BABINDRAFT_159644 [Babjeviella inositovora NRRL Y-12698] g4125	g4364 g1872	g865 g3559	g3777 g3737	g4524 g2054	g2607 g2568	g54 XP_718147.1 translation initiation factor eIF4A [Candida albicans SC5314]	XP_718509.1 ATP-dependent RNA helicase [Candida albicans SC5314] g4220	g5530 XP_447438.1 uncharacterized protein CAGL0I04356g [[Candida] glabrata]	XP_449633.1 uncharacterized protein CAGL0M06567g [[Candida] glabrata] XP_006685750.1 hypothetical protein CANTEDRAFT_130105 [[Candida] tenuis ATCC 10573] g1899	g3149	g512 XP_458643.1 DEHA2D04048p [Debaryomyces hansenii CBS767]	XP_459136.1 DEHA2D15048p [Debaryomyces hansenii CBS767] NP_983655.1 ACR253Cp [Eremothecium gossypii ATCC 10895]	NP_985263.2 AER408Wp [Eremothecium gossypii ATCC 10895] OEJ80718.1 ATP-dependent RNA helicase FAL1 [Hanseniaspora osmophila]	OEJ88511.1 ATP-dependent RNA helicase eIF4A [Hanseniaspora osmophila] XP_003957405.1 hypothetical protein KAFR_0E01160 [Kazachstania africana CBS 2517]	XP_003958233.1 hypothetical protein KAFR_0G00650 [Kazachstania africana CBS 2517] XP_451255.1 uncharacterized protein KLLA0_A05731g [Kluyveromyces lactis]	XP_451466.1 uncharacterized protein KLLA0_A10659g [Kluyveromyces lactis] XP_002490594.1 Nucleolar protein required for maturation of 18S rRNA [Komagataella phaffii GS115]	XP_002492821.1 Translation initiation factor eIF4A_ identical to Tif1p [Komagataella phaffii GS115] XP_002552569.1 KLTH0C07964p [Lachancea thermotolerans CBS 6340]	XP_002554449.1 KLTH0F05610p [Lachancea thermotolerans CBS 6340] XP_001526581.1 eukaryotic initiation factor 4A [Lodderomyces elongisporus NRRL YB-4239]	XP_001526899.1 eukaryotic initiation factor 4A-12 [Lodderomyces elongisporus NRRL YB-4239] ODQ65203.1 DEAD/DEAH box helicase [Nadsonia fulvescens var. elongata DSM 6958]	ODQ66145.1 ATP-dependent RNA helicase fal1 [Nadsonia fulvescens var. elongata DSM 6958] g1955	g2564 XP_003667984.1 hypothetical protein NDAI_0A05860 [Naumovozyma dairenensis CBS 421]	XP_003668820.1 hypothetical protein NDAI_0B05440 [Naumovozyma dairenensis CBS 421] g3851	g4847 XP_013935479.1 ATP-dependent RNA helicase eIF4A [Ogataea parapolymorpha DL-1]	XP_013936110.1 ATP-dependent RNA helicase fal-1 [Ogataea parapolymorpha DL-1] XP_018210088.1 hypothetical protein OGAPODRAFT_16934 [Ogataea polymorpha]	XP_018210402.1 ATP-dependent RNA helicase eIF4A [Ogataea polymorpha] ODV94488.1 hypothetical protein PACTADRAFT_4429 [Pachysolen tannophilus NRRL Y-2460]	ODV96619.1 hypothetical protein PACTADRAFT_54479 [Pachysolen tannophilus NRRL Y-2460] XP_019019728.1 hypothetical protein PICMEDRAFT_14155 [Pichia membranifaciens NRRL Y-2026]	XP_019020270.1 hypothetical protein PICMEDRAFT_70722 [Pichia membranifaciens NRRL Y-2026] g1046	g1404	g143 KQC42576.1 Translation initiation factor eIF4A [Saccharomyces sp. 'boulardii']	KQC43096.1 Translation initiation factor eIF4A [Saccharomyces sp. 'boulardii']	KQC44947.1 FAF1p required for pre-rRNA processing [Saccharomyces sp. 'boulardii'] NP_010304.3 ATP-dependent RNA helicase FAL1 [Saccharomyces cerevisiae S288C]	NP_012397.1 translation initiation factor eIF4A [Saccharomyces cerevisiae S288C]	NP_012985.3 translation initiation factor eIF4A [Saccharomyces cerevisiae S288C] XP_018221090.1 TIF1-like protein [Saccharomyces eubayanus]	XP_018221197.1 TIF2-like protein_ partial [Saccharomyces eubayanus]	XP_018223596.1 FAL1-like protein [Saccharomyces eubayanus] g1679	g3366	g3996 g2546	g3132	g718 g2306	g4500 g2896	g4915 XP_003681171.1 hypothetical protein TDEL_0D03760 [Torulaspora delbrueckii]	XP_003683163.1 hypothetical protein TDEL_0H00930 [Torulaspora delbrueckii] XP_024663182.1 ATP-dependent RNA helicase eIF4A [Wickerhamiella sorbophila]	XP_024663277.1 ATP-dependent RNA helicase fal1 [Wickerhamiella sorbophila]	XP_024665399.1 RNA helicase CrhR [Wickerhamiella sorbophila] XP_019036778.1 hypothetical protein WICANDRAFT_46746 [Wickerhamomyces anomalus NRRL Y-366-8]	XP_019039396.1 hypothetical protein WICANDRAFT_68716 [Wickerhamomyces anomalus NRRL Y-366-8] XP_011271849.1 ATP-dependent RNA helicase [Wickerhamomyces ciferrii]	XP_011273420.1 eukaryotic initiation factor 4A [Wickerhamomyces ciferrii] AQZ11722.1 TIF2 _YJL138C_ and TIF1 _YKR059W_ [Zygosaccharomyces parabailii]	AQZ16051.1 FAL1 _YDR021W_ [Zygosaccharomyces parabailii]	AQZ17245.1 TIF2 _YJL138C_ and TIF1 _YKR059W_ [Zygosaccharomyces parabailii]	AQZ17678.1 FAL1 _YDR021W_ [Zygosaccharomyces parabailii]
OG0000128 XP_006458318.1 hypothetical protein AGABI2DRAFT_190658 [Agaricus bisporus var. bisporus H97] XP_018982294.1 hypothetical protein BABINDRAFT_10605 [Babjeviella inositovora NRRL Y-12698]	XP_018986565.1 hypothetical protein BABINDRAFT_47086 [Babjeviella inositovora NRRL Y-12698] g1270	g3290 g5459	g587 g1253	g4935 g2887	g5124 g2885	g4809 g1796	g592 XP_714901.2 Lem3p [Candida albicans SC5314]	XP_718073.2 aminophospholipid translocase regulatory protein [Candida albicans SC5314] g1358	g2462 XP_445328.1 uncharacterized protein CAGL0C03487g [[Candida] glabrata]	XP_445521.1 uncharacterized protein CAGL0D02442g [[Candida] glabrata]	XP_445706.1 uncharacterized protein CAGL0E00429g [[Candida] glabrata] XP_006684673.1 hypothetical protein CANTEDRAFT_112469 [[Candida] tenuis ATCC 10573]	XP_006684674.1 Lem3/Cdc50 [[Candida] tenuis ATCC 10573]	XP_006686633.1 Lem3/Cdc50 [[Candida] tenuis ATCC 10573]	XP_006686634.1 hypothetical protein CANTEDRAFT_114028 [[Candida] tenuis ATCC 10573] g2822	g7167 XP_457909.2 DEHA2C05126p [Debaryomyces hansenii CBS767]	XP_459394.1 DEHA2E01518p [Debaryomyces hansenii CBS767] NP_983904.2 ADL192Wp [Eremothecium gossypii ATCC 10895]	NP_984267.1 ADR170Cp [Eremothecium gossypii ATCC 10895] OEJ80638.1 Cell division control protein 50 [Hanseniaspora osmophila]	OEJ82148.1 Alkylphosphocholine resistance protein LEM3 [Hanseniaspora osmophila] XP_003956605.1 hypothetical protein KAFR_0C04790 [Kazachstania africana CBS 2517]	XP_003959204.1 hypothetical protein KAFR_0I02900 [Kazachstania africana CBS 2517]	XP_003959458.1 hypothetical protein KAFR_0J02590 [Kazachstania africana CBS 2517] XP_453030.1 uncharacterized protein KLLA0_C18634g [Kluyveromyces lactis]	XP_454046.1 uncharacterized protein KLLA0_E02179g [Kluyveromyces lactis] XP_002493303.1 Membrane protein of the plasma membrane and ER [Komagataella phaffii GS115]	XP_002493860.1 Endosomal protein that regulates cell polarity_ controls polarized growth [Komagataella phaffii GS115] XP_002551786.1 KLTH0A07524p [Lachancea thermotolerans CBS 6340]	XP_002555033.1 KLTH0F19470p [Lachancea thermotolerans CBS 6340] XP_001524181.1 cell division control protein 50 [Lodderomyces elongisporus NRRL YB-4239]	XP_001528119.1 conserved hypothetical protein [Lodderomyces elongisporus NRRL YB-4239] ODQ66435.1 Lem3/Cdc50 [Nadsonia fulvescens var. elongata DSM 6958] g1996	g3602	g4978 XP_003671397.2 hypothetical protein NDAI_0G03770 [Naumovozyma dairenensis CBS 421]	XP_003671840.1 hypothetical protein NDAI_0I00280 [Naumovozyma dairenensis CBS 421]	XP_003672674.1 hypothetical protein NDAI_0K02400 [Naumovozyma dairenensis CBS 421] g3303	g4394 XP_013934608.1 Alkylphosphocholine resistance protein LEM3 [Ogataea parapolymorpha DL-1]	XP_013936201.1 Endosomal protein that regulates cell polarity_ controls polarized growth [Ogataea parapolymorpha DL-1] XP_018210175.1 hypothetical protein OGAPODRAFT_95034 [Ogataea polymorpha]	XP_018211253.1 hypothetical protein OGAPODRAFT_47335 [Ogataea polymorpha] ODV95533.1 hypothetical protein PACTADRAFT_50244 [Pachysolen tannophilus NRRL Y-2460]	ODV96840.1 hypothetical protein PACTADRAFT_48648 [Pachysolen tannophilus NRRL Y-2460] XP_019018886.1 hypothetical protein PICMEDRAFT_32652 [Pichia membranifaciens NRRL Y-2026] g3323	g3536	g627 KQC41306.1 hypothetical protein AB282_04167 [Saccharomyces sp. 'boulardii']	KQC41634.1 Membrane protein of the plasma membrane and ER [Saccharomyces sp. 'boulardii']	KQC45195.1 Endosomal protein that interacts with phospholipid flippase Drs2p [Saccharomyces sp. 'boulardii'] NP_010018.1 aminophospholipid translocase regulatory protein CDC50 [Saccharomyces cerevisiae S288C]	NP_014076.1 Lem3p [Saccharomyces cerevisiae S288C]	NP_014446.3 putative aminophospholipid translocase regulatory protein [Saccharomyces cerevisiae S288C] XP_018219577.1 LEM3-like protein [Saccharomyces eubayanus]	XP_018219917.1 hypothetical protein DI49_4781 [Saccharomyces eubayanus]	XP_018223457.1 CDC50-like protein [Saccharomyces eubayanus] g3230	g3552 g3197	g3726	g543 g2916	g3257	g5151 g5549	g5828 XP_003678578.1 hypothetical protein TDEL_0A00350 [Torulaspora delbrueckii]	XP_003679332.1 hypothetical protein TDEL_0A07890 [Torulaspora delbrueckii] XP_024663808.1 Invasion protein 1 [Wickerhamiella sorbophila] XP_019036366.1 hypothetical protein WICANDRAFT_86071 [Wickerhamomyces anomalus NRRL Y-366-8] XP_011272556.1 Alkylphosphocholine resistance protein LEM3 [Wickerhamomyces ciferrii]	XP_011273850.1 Cell division control protein [Wickerhamomyces ciferrii] AQZ11757.1 LEM3 _YNL323W_ [Zygosaccharomyces parabailii]	AQZ13361.1 CDC50 _YCR094W_ and YNR048W [Zygosaccharomyces parabailii]	AQZ14647.1 CDC50 _YCR094W_ and YNR048W [Zygosaccharomyces parabailii]	AQZ17281.1 LEM3 _YNL323W_ [Zygosaccharomyces parabailii]
OG0000129 XP_006460953.1 hypothetical protein AGABI2DRAFT_68901_ partial [Agaricus bisporus var. bisporus H97] XP_018986899.1 hypothetical protein BABINDRAFT_108908 [Babjeviella inositovora NRRL Y-12698]	XP_018987052.1 hypothetical protein BABINDRAFT_159972 [Babjeviella inositovora NRRL Y-12698] g2435	g5710	g5711 g4300	g4828	g4829 g3312	g415 g3819	g99 g1032	g4051 g1937	g4098 XP_712313.2 protein kinase [Candida albicans SC5314]	XP_716293.2 serine/threonine protein kinase [Candida albicans SC5314] g3613	g4010 XP_446560.1 uncharacterized protein CAGL0G04609g [[Candida] glabrata]	XP_447575.1 uncharacterized protein CAGL0I07513g [[Candida] glabrata]	XP_448505.1 uncharacterized protein CAGL0K06479g [[Candida] glabrata] XP_006683619.1 kinase-like protein [[Candida] tenuis ATCC 10573]	XP_006685521.1 kinase-like protein_ partial [[Candida] tenuis ATCC 10573] g1614	g7021 XP_461759.2 DEHA2G04906p [Debaryomyces hansenii CBS767]	XP_461963.2 DEHA2G09592p [Debaryomyces hansenii CBS767] NP_985882.1 AFR335Cp [Eremothecium gossypii ATCC 10895]	NP_985924.1 AFR377Cp [Eremothecium gossypii ATCC 10895] OEJ80408.1 Serine/threonine-protein kinase PKH1 [Hanseniaspora osmophila]	OEJ81065.1 Serine/threonine-protein kinase PKH3 [Hanseniaspora osmophila] XP_003956272.1 hypothetical protein KAFR_0C01440 [Kazachstania africana CBS 2517]	XP_003959740.1 hypothetical protein KAFR_0K02490 [Kazachstania africana CBS 2517] XP_452755.1 uncharacterized protein KLLA0_C12485g [Kluyveromyces lactis]	XP_454106.1 uncharacterized protein KLLA0_E03587g [Kluyveromyces lactis] XP_002490179.1 Protein kinase with similarity to mammalian phosphoinositide-dependent kinase 1 _PDK1_ [Komagataella phaffii GS115] XP_002552636.1 KLTH0C09548p [Lachancea thermotolerans CBS 6340]	XP_002555265.1 KLTH0G05214p [Lachancea thermotolerans CBS 6340] XP_001523833.1 conserved hypothetical protein [Lodderomyces elongisporus NRRL YB-4239]	XP_001525685.1 conserved hypothetical protein [Lodderomyces elongisporus NRRL YB-4239] ODQ64550.1 kinase-like protein [Nadsonia fulvescens var. elongata DSM 6958] g2345	g3068	g3528 XP_003671519.1 hypothetical protein NDAI_0H01020 [Naumovozyma dairenensis CBS 421]	XP_003980090.1 hypothetical protein NDAI_0G04290 [Naumovozyma dairenensis CBS 421] g1655	g4518 XP_013934245.1 hypothetical protein HPODL_03990 [Ogataea parapolymorpha DL-1]	XP_013935318.1 hypothetical protein HPODL_03523 [Ogataea parapolymorpha DL-1] XP_018210553.1 hypothetical protein OGAPODRAFT_76561 [Ogataea polymorpha]	XP_018211600.1 hypothetical protein OGAPODRAFT_16257 [Ogataea polymorpha] ODV97044.1 hypothetical protein PACTADRAFT_29183_ partial [Pachysolen tannophilus NRRL Y-2460]	ODV98464.1 hypothetical protein PACTADRAFT_184991_ partial [Pachysolen tannophilus NRRL Y-2460] XP_019020377.1 hypothetical protein PICMEDRAFT_39466 [Pichia membranifaciens NRRL Y-2026]	XP_019020408.1 hypothetical protein PICMEDRAFT_22878_ partial [Pichia membranifaciens NRRL Y-2026] g3047	g4515	g475 KQC41230.1 Serine/threonine protein kinase [Saccharomyces sp. 'boulardii']	KQC44519.1 Serine/threonine protein kinase [Saccharomyces sp. 'boulardii']	KQC44541.1 PKH3p kinase [Saccharomyces sp. 'boulardii'] NP_010754.1 protein kinase PKH3 [Saccharomyces cerevisiae S288C]	NP_010778.3 serine/threonine protein kinase PKH1 [Saccharomyces cerevisiae S288C]	NP_014541.1 serine/threonine protein kinase PKH2 [Saccharomyces cerevisiae S288C] XP_018221694.1 PKH2-like protein [Saccharomyces eubayanus]	XP_018223989.1 PKH3-like protein [Saccharomyces eubayanus]	XP_018224011.1 PKH1-like protein [Saccharomyces eubayanus] g4769	g4939	g745 g1116	g1138	g2380 g3855	g4149	g4171 g2281	g5905 XP_003679001.1 hypothetical protein TDEL_0A04580 [Torulaspora delbrueckii]	XP_003681327.1 hypothetical protein TDEL_0D05320 [Torulaspora delbrueckii] XP_024666354.1 Serine/threonine-protein kinase PKH2 [Wickerhamiella sorbophila] XP_019036292.1 hypothetical protein WICANDRAFT_24001_ partial [Wickerhamomyces anomalus NRRL Y-366-8]	XP_019040500.1 hypothetical protein WICANDRAFT_99809 [Wickerhamomyces anomalus NRRL Y-366-8] XP_011274152.1 MAP/microtubule affinity-regulating kinase 3 [Wickerhamomyces ciferrii]	XP_011275424.1 hypothetical protein BN7_2311 [Wickerhamomyces ciferrii] AQZ09370.1 PKH1 _YDR490C_ and PKH2 _YOL100W_ [Zygosaccharomyces parabailii]	AQZ09697.1 PKH3 _YDR466W_ [Zygosaccharomyces parabailii]	AQZ11463.1 PKH1 _YDR490C_ and PKH2 _YOL100W_ [Zygosaccharomyces parabailii]	AQZ11554.1 PKH3 _YDR466W_ [Zygosaccharomyces parabailii]
OG0000130 XP_006463453.1 hypothetical protein AGABI2DRAFT_120270 [Agaricus bisporus var. bisporus H97] XP_018982556.1 hypothetical protein BABINDRAFT_163728 [Babjeviella inositovora NRRL Y-12698]	XP_018985096.1 hypothetical protein BABINDRAFT_161468 [Babjeviella inositovora NRRL Y-12698] g4752	g4856	g4857	g559 g2614	g4229 g2198	g488 g1364	g4028 g3985	g554 g1324	g5009 XP_713671.1 Gpm2p [Candida albicans SC5314]	XP_721022.1 phosphoglycerate mutase [Candida albicans SC5314] g1685	g4792 XP_445966.1 uncharacterized protein CAGL0E06358g [[Candida] glabrata]	XP_448299.1 uncharacterized protein CAGL0K01705g [[Candida] glabrata] XP_006686267.1 phosphoglycerate mutase-like protein [[Candida] tenuis ATCC 10573]	XP_006689298.1 phosphoglycerate mutase [[Candida] tenuis ATCC 10573] g1232	g4953 XP_459028.1 DEHA2D12760p [Debaryomyces hansenii CBS767]	XP_460219.1 DEHA2E21054p [Debaryomyces hansenii CBS767] NP_983459.2 ACR056Wp [Eremothecium gossypii ATCC 10895]	NP_985085.1 AER228Cp [Eremothecium gossypii ATCC 10895] OEJ80887.1 Phosphoglycerate mutase 1 [Hanseniaspora osmophila]	OEJ82061.1 Phosphoglycerate mutase 2 [Hanseniaspora osmophila] XP_003956227.1 hypothetical protein KAFR_0C00970 [Kazachstania africana CBS 2517]	XP_003957461.1 hypothetical protein KAFR_0E01720 [Kazachstania africana CBS 2517] XP_452379.1 uncharacterized protein KLLA0_C04081g [Kluyveromyces lactis]	XP_454486.1 uncharacterized protein KLLA0_E11859g [Kluyveromyces lactis] XP_002492921.1 Tetrameric phosphoglycerate mutase [Komagataella phaffii GS115]	XP_002493059.1 Tetrameric phosphoglycerate mutase [Komagataella phaffii GS115] XP_002554495.1 KLTH0F06688p [Lachancea thermotolerans CBS 6340]	XP_002555359.1 KLTH0G07392p [Lachancea thermotolerans CBS 6340] XP_001526843.1 hypothetical protein LELG_01671 [Lodderomyces elongisporus NRRL YB-4239]	XP_001528794.1 phosphoglycerate mutase 1 [Lodderomyces elongisporus NRRL YB-4239] ODQ65474.1 phosphoglycerate mutase [Nadsonia fulvescens var. elongata DSM 6958]	ODQ68319.1 phosphoglycerate mutase [Nadsonia fulvescens var. elongata DSM 6958] g194	g3970 XP_003669289.1 hypothetical protein NDAI_0C03860 [Naumovozyma dairenensis CBS 421]	XP_003671319.2 hypothetical protein NDAI_0G02990 [Naumovozyma dairenensis CBS 421] g2206	g2408 XP_013933313.1 Phosphoglycerate mutase [Ogataea parapolymorpha DL-1]	XP_013935771.1 Phosphoglycerate mutase [Ogataea parapolymorpha DL-1] XP_018209769.1 hypothetical protein OGAPODRAFT_82924 [Ogataea polymorpha]	XP_018212086.1 hypothetical protein OGAPODRAFT_11645 [Ogataea polymorpha] ODV93915.1 hypothetical protein PACTADRAFT_51662 [Pachysolen tannophilus NRRL Y-2460]	ODV98190.1 hypothetical protein PACTADRAFT_31596 [Pachysolen tannophilus NRRL Y-2460] XP_019016947.1 hypothetical protein PICMEDRAFT_17099 [Pichia membranifaciens NRRL Y-2026]	XP_019020282.1 hypothetical protein PICMEDRAFT_14642 [Pichia membranifaciens NRRL Y-2026] g1136	g1152	g4124 KQC41188.1 phosphoglycerate mutase [Saccharomyces sp. 'boulardii']	KQC42765.1 Tetrameric phosphoglycerate mutase [Saccharomyces sp. 'boulardii']	KQC44984.1 phosphoglycerate mutase [Saccharomyces sp. 'boulardii'] NP_010263.1 phosphoglycerate mutase family protein GPM2 [Saccharomyces cerevisiae S288C]	NP_012770.1 phosphoglycerate mutase GPM1 [Saccharomyces cerevisiae S288C]	NP_014585.1 phosphoglycerate mutase family protein GPM3 [Saccharomyces cerevisiae S288C] XP_018220898.1 GPM1-like protein [Saccharomyces eubayanus]	XP_018223047.1 GPM2-like protein [Saccharomyces eubayanus] g1882	g3979	g5769 g2422	g3010	g614 g3897	g4587	g5370 g1657	g2490 XP_003681246.1 hypothetical protein TDEL_0D04510 [Torulaspora delbrueckii]	XP_003681823.1 hypothetical protein TDEL_0E03690 [Torulaspora delbrueckii] XP_024666244.1 Phosphoglycerate mutase 1 [Wickerhamiella sorbophila]	XP_024666245.1 2_3-bisphosphoglycerate-dependent phosphoglycerate mutase [Wickerhamiella sorbophila] XP_019037339.1 hypothetical protein WICANDRAFT_33945 [Wickerhamomyces anomalus NRRL Y-366-8]	XP_019038062.1 hypothetical protein WICANDRAFT_79399 [Wickerhamomyces anomalus NRRL Y-366-8] XP_011272717.1 phosphoglycerate mutase [Wickerhamomyces ciferrii]	XP_011272902.1 phosphoglycerate mutase [Wickerhamomyces ciferrii] AQZ09930.1 GPM1 _YKL152C_ [Zygosaccharomyces parabailii]	AQZ10941.1 GPM1 _YKL152C_ [Zygosaccharomyces parabailii]	AQZ15987.1 GPM2 _YDL021W_ and GPM3 _YOL056W_ [Zygosaccharomyces parabailii]	AQZ17613.1 GPM2 _YDL021W_ and GPM3 _YOL056W_ [Zygosaccharomyces parabailii]
OG0000131 XP_006457176.1 hypothetical protein AGABI2DRAFT_196016 [Agaricus bisporus var. bisporus H97]	XP_006463681.1 hypothetical protein AGABI2DRAFT_179960 [Agaricus bisporus var. bisporus H97] XP_018986745.1 hypothetical protein BABINDRAFT_159714 [Babjeviella inositovora NRRL Y-12698]	XP_018986952.1 hypothetical protein BABINDRAFT_58155 [Babjeviella inositovora NRRL Y-12698] g1022	g1023	g1024 g3130	g3131 g4526	g4527 g2493 g5035 g3257 XP_711164.1 exomer complex subunit [Candida albicans SC5314]	XP_720011.2 GTPase-activating protein [Candida albicans SC5314] g4815	g935 XP_447398.1 uncharacterized protein CAGL0I03454g [[Candida] glabrata]	XP_448090.1 uncharacterized protein CAGL0J08778g [[Candida] glabrata]	XP_449566.1 uncharacterized protein CAGL0M05027g [[Candida] glabrata] XP_006684558.1 protein transport protein SEC13 [[Candida] tenuis ATCC 10573]	XP_006687626.1 hypothetical protein CANTEDRAFT_124146 [[Candida] tenuis ATCC 10573]	XP_006687627.1 chaps-domain-containing protein [[Candida] tenuis ATCC 10573] g4920	g6454 XP_461888.1 DEHA2G07832p [Debaryomyces hansenii CBS767]	XP_461910.1 DEHA2G08338p [Debaryomyces hansenii CBS767] NP_983601.1 ACR199Cp [Eremothecium gossypii ATCC 10895]	NP_986075.2 AFR528Wp [Eremothecium gossypii ATCC 10895] OEJ84174.1 Protein transport protein SEC13 [Hanseniaspora osmophila]	OEJ85483.1 Bud site selection protein 7 [Hanseniaspora osmophila] XP_003956929.1 hypothetical protein KAFR_0D01480 [Kazachstania africana CBS 2517]	XP_003959888.1 hypothetical protein KAFR_0L01440 [Kazachstania africana CBS 2517] XP_452944.1 uncharacterized protein KLLA0_C16643g [Kluyveromyces lactis]	XP_456193.1 uncharacterized protein KLLA0_F24981g [Kluyveromyces lactis] XP_002489393.1 Component of both the Nup84 nuclear pore sub-complex and of the COPII complex [Komagataella phaffii GS115]	XP_002491028.1 Member of the ChAPs family _Chs5p-Arf1p-binding proteins_ Bch1p_ Bch2p_ Bud7p_ Chs6p__ that forms th [Komagataella phaffii GS115] XP_002553659.1 KLTH0E04070p [Lachancea thermotolerans CBS 6340]	XP_002555944.1 KLTH0H01518p [Lachancea thermotolerans CBS 6340] XP_001524833.1 hypothetical protein LELG_03865 [Lodderomyces elongisporus NRRL YB-4239]	XP_001527200.1 protein transport protein SEC13 [Lodderomyces elongisporus NRRL YB-4239] ODQ63055.1 protein transport protein SEC13 [Nadsonia fulvescens var. elongata DSM 6958]	ODQ63322.1 chaps-domain-containing protein [Nadsonia fulvescens var. elongata DSM 6958] g1234	g2947	g3403	g3761 XP_003669620.1 hypothetical protein NDAI_0D00630 [Naumovozyma dairenensis CBS 421]	XP_003670123.1 hypothetical protein NDAI_0E00640 [Naumovozyma dairenensis CBS 421] g2728	g2729 XP_013937265.1 Member of the ChAPs family _Chs5p-Arf1p-binding proteins_ Bch1p_ Bch2p_ Bud7p_ Chs6p__ that forms th [Ogataea parapolymorpha DL-1]	XP_013937266.1 Protein transport protein SEC13 [Ogataea parapolymorpha DL-1] XP_018208663.1 hypothetical protein OGAPODRAFT_78081 [Ogataea polymorpha] ODV94549.1 hypothetical protein PACTADRAFT_58859 [Pachysolen tannophilus NRRL Y-2460]	ODV98516.1 hypothetical protein PACTADRAFT_64591 [Pachysolen tannophilus NRRL Y-2460] XP_019015541.1 hypothetical protein PICMEDRAFT_37297 [Pichia membranifaciens NRRL Y-2026] g1178	g1639	g5241 KQC40874.1 Member of the ChAPs family _Chs5p-Arf1p-binding protein_ [Saccharomyces sp. 'boulardii']	KQC41987.1 Member of the ChAPs family _Chs5p-Arf1p-binding protein_ [Saccharomyces sp. 'boulardii']	KQC42310.1 Structural component of 3 distinct complex [Saccharomyces sp. 'boulardii'] NP_013309.1 GTPase-activating protein SEC13 [Saccharomyces cerevisiae S288C]	NP_013964.1 exomer complex subunit [Saccharomyces cerevisiae S288C]	NP_014943.1 exomer complex subunit [Saccharomyces cerevisiae S288C] XP_018219498.1 BUD7-like protein [Saccharomyces eubayanus]	XP_018220285.1 BCH1-like protein [Saccharomyces eubayanus]	XP_018220622.1 SEC13-like protein [Saccharomyces eubayanus] g1548	g1662	g2789 g3436	g3962	g4906 g1442	g1530	g2823 g309	g819 XP_003679677.1 hypothetical protein TDEL_0B03370 [Torulaspora delbrueckii]	XP_003680308.1 hypothetical protein TDEL_0C02080 [Torulaspora delbrueckii] XP_024665858.1 Protein transport protein SEC13 [Wickerhamiella sorbophila]	XP_024666304.1 Uncharacterized protein C31F10.16 [Wickerhamiella sorbophila] XP_019039296.1 hypothetical protein WICANDRAFT_53776 [Wickerhamomyces anomalus NRRL Y-366-8]	XP_019040535.1 hypothetical protein WICANDRAFT_61885 [Wickerhamomyces anomalus NRRL Y-366-8] XP_011274194.1 hypothetical protein BN7_3500 [Wickerhamomyces ciferrii] AQZ12095.1 SEC13 _YLR208W_ [Zygosaccharomyces parabailii]	AQZ12778.1 BCH1 _YMR237W_ and BUD7 _YOR299W_ [Zygosaccharomyces parabailii]	AQZ17815.1 BCH1 _YMR237W_ and BUD7 _YOR299W_ [Zygosaccharomyces parabailii]	AQZ18444.1 SEC13 _YLR208W_ [Zygosaccharomyces parabailii]
OG0000132 XP_006461819.1 hypothetical protein AGABI2DRAFT_193199 [Agaricus bisporus var. bisporus H97] XP_018986818.1 hypothetical protein BABINDRAFT_159769 [Babjeviella inositovora NRRL Y-12698]	XP_018986819.1 hypothetical protein BABINDRAFT_159771 [Babjeviella inositovora NRRL Y-12698]	XP_018986820.1 hypothetical protein BABINDRAFT_174135 [Babjeviella inositovora NRRL Y-12698]	XP_018988570.1 hypothetical protein BABINDRAFT_57640 [Babjeviella inositovora NRRL Y-12698] g1864	g1865 g2760 g2886 g3626 g311	g417 g3712	g3820 XP_710561.2 aspartate/glutamate transporter [Candida albicans SC5314]	XP_721024.2 Avt7p [Candida albicans SC5314] g4179	g4525 XP_446521.1 uncharacterized protein CAGL0G03619g [[Candida] glabrata]	XP_446994.1 uncharacterized protein CAGL0H04587g [[Candida] glabrata]	XP_449635.1 uncharacterized protein CAGL0M06611g [[Candida] glabrata] XP_006685960.1 hypothetical protein CANTEDRAFT_113626 [[Candida] tenuis ATCC 10573]	XP_006685961.1 hypothetical protein CANTEDRAFT_113626 [[Candida] tenuis ATCC 10573]	XP_006686814.1 hypothetical protein CANTEDRAFT_106246 [[Candida] tenuis ATCC 10573] g5243	g5730 XP_456759.2 DEHA2A09834p [Debaryomyces hansenii CBS767]	XP_457849.2 DEHA2C03850p [Debaryomyces hansenii CBS767] NP_983891.1 ADL205Cp [Eremothecium gossypii ATCC 10895]	NP_986382.2 AGL285Cp [Eremothecium gossypii ATCC 10895] OEJ84335.1 Vacuolar amino acid transporter 6 [Hanseniaspora osmophila]	OEJ88467.1 Vacuolar amino acid transporter 7 [Hanseniaspora osmophila] XP_003959334.1 hypothetical protein KAFR_0J01320 [Kazachstania africana CBS 2517]	XP_003959936.1 hypothetical protein KAFR_0L01910 [Kazachstania africana CBS 2517] XP_454261.1 uncharacterized protein KLLA0_E06931g [Kluyveromyces lactis]	XP_454335.1 uncharacterized protein KLLA0_E08559g [Kluyveromyces lactis] XP_002492008.1 Vacuolar amino acid transporter_ exports aspartate and glutamate from the vacuole [Komagataella phaffii GS115]	XP_002492045.1 Vacuolar amino acid transporter_ exports aspartate and glutamate from the vacuole [Komagataella phaffii GS115] XP_002552486.1 KLTH0C06006p [Lachancea thermotolerans CBS 6340]	XP_002555494.1 KLTH0G10604p [Lachancea thermotolerans CBS 6340] XP_001524045.1 conserved hypothetical protein [Lodderomyces elongisporus NRRL YB-4239]	XP_001526450.1 conserved hypothetical protein [Lodderomyces elongisporus NRRL YB-4239]	XP_001528796.1 conserved hypothetical protein [Lodderomyces elongisporus NRRL YB-4239] ODQ67292.1 hypothetical protein NADFUDRAFT_45437 [Nadsonia fulvescens var. elongata DSM 6958] g1832	g2054	g2906 XP_003668628.1 hypothetical protein NDAI_0B03510 [Naumovozyma dairenensis CBS 421]	XP_003670461.1 hypothetical protein NDAI_0E04010 [Naumovozyma dairenensis CBS 421] g2240	g5716 XP_013932898.1 Vacuolar amino acid transporter 6 [Ogataea parapolymorpha DL-1]	XP_013933298.1 Vacuolar amino acid transporter_ exports aspartate and glutamate from the vacuole [Ogataea parapolymorpha DL-1] XP_018212072.1 hypothetical protein OGAPODRAFT_97783 [Ogataea polymorpha]	XP_018212912.1 hypothetical protein OGAPODRAFT_91744 [Ogataea polymorpha] ODV93182.1 hypothetical protein PACTADRAFT_47049 [Pachysolen tannophilus NRRL Y-2460]	ODV97052.1 hypothetical protein PACTADRAFT_1635 [Pachysolen tannophilus NRRL Y-2460] XP_019018625.1 hypothetical protein PICMEDRAFT_71575 [Pichia membranifaciens NRRL Y-2026] g2264	g2748	g5465 KQC43290.1 putative transporter [Saccharomyces sp. 'boulardii']	KQC44432.1 Vacuolar aspartate and glutamate exporter [Saccharomyces sp. 'boulardii']	KQC45341.1 putative transporter [Saccharomyces sp. 'boulardii'] NP_009464.2 amino acid transporter [Saccharomyces cerevisiae S288C]	NP_011044.1 aspartate/glutamate transporter [Saccharomyces cerevisiae S288C]	NP_012178.1 Avt7p [Saccharomyces cerevisiae S288C] XP_018221532.1 AVT7-like protein [Saccharomyces eubayanus]	XP_018222786.1 AVT6-like protein [Saccharomyces eubayanus]	XP_018223480.1 AVT5-like protein [Saccharomyces eubayanus] g2008	g3176	g5537 g115	g1373	g4534 g1682	g3517	g451 g2488	g5836 XP_003680382.1 hypothetical protein TDEL_0C02820 [Torulaspora delbrueckii]	XP_003682803.1 hypothetical protein TDEL_0G02250 [Torulaspora delbrueckii] XP_024664218.1 Vacuolar amino acid transporter 6 [Wickerhamiella sorbophila] XP_019036833.1 hypothetical protein WICANDRAFT_34985 [Wickerhamomyces anomalus NRRL Y-366-8]	XP_019038296.1 hypothetical protein WICANDRAFT_31549 [Wickerhamomyces anomalus NRRL Y-366-8] XP_011271016.1 Vacuolar amino acid transporter 5 [Wickerhamomyces ciferrii]	XP_011276132.1 Sodium-coupled neutral amino acid transporter 2 [Wickerhamomyces ciferrii] AQZ10365.1 AVT7 _YIL088C_ [Zygosaccharomyces parabailii]	AQZ10867.1 AVT5 _YBL089W_ and AVT6 _YER119C_ [Zygosaccharomyces parabailii]	AQZ14358.1 AVT7 _YIL088C_ [Zygosaccharomyces parabailii]	AQZ14828.1 AVT5 _YBL089W_ and AVT6 _YER119C_ [Zygosaccharomyces parabailii]
OG0000133 XP_006462978.1 hypothetical protein AGABI2DRAFT_194019 [Agaricus bisporus var. bisporus H97] XP_018982877.1 hypothetical protein BABINDRAFT_41397 [Babjeviella inositovora NRRL Y-12698]	XP_018983270.1 hypothetical protein BABINDRAFT_162996 [Babjeviella inositovora NRRL Y-12698]	XP_018988055.1 hypothetical protein BABINDRAFT_178871 [Babjeviella inositovora NRRL Y-12698] g3107	g3294	g3295	g3310	g4803 g2569	g5282	g5463	g5472 g1096	g1257	g1269	g1358	g2239 g1321	g1322	g3356	g5019	g5111	g5120 g2871	g2881	g3052	g4884 g432	g4970	g596	g605 XP_716108.1 Jen1p [Candida albicans SC5314]	XP_717110.1 Jen2p [Candida albicans SC5314] g2160	g5245 XP_006687387.1 hypothetical protein CANTEDRAFT_106383 [[Candida] tenuis ATCC 10573]	XP_006687388.1 MFS general substrate transporter [[Candida] tenuis ATCC 10573]	XP_006689742.1 MFS general substrate transporter [[Candida] tenuis ATCC 10573] g1501	g4000 XP_002770539.1 DEHA2E24024p [Debaryomyces hansenii CBS767]	XP_459308.2 DEHA2D18920p [Debaryomyces hansenii CBS767]	XP_461118.2 DEHA2F17402p [Debaryomyces hansenii CBS767]	XP_461518.2 DEHA2F27126p [Debaryomyces hansenii CBS767] NP_982735.1 AAR192Cp [Eremothecium gossypii ATCC 10895]	NP_982737.1 ABL210Cp [Eremothecium gossypii ATCC 10895]	NP_985880.1 AFR333Wp [Eremothecium gossypii ATCC 10895] OEJ80500.1 Carboxylic acid transporter [Hanseniaspora osmophila] XP_454682.1 uncharacterized protein KLLA0_E16259g [Kluyveromyces lactis]	XP_455537.1 uncharacterized protein KLLA0_F10043g [Kluyveromyces lactis] XP_002492667.1 Lactate transporter [Komagataella phaffii GS115] XP_002555129.1 KLTH0G02024p [Lachancea thermotolerans CBS 6340] XP_001523161.1 conserved hypothetical protein [Lodderomyces elongisporus NRRL YB-4239]	XP_001524458.1 hypothetical protein LELG_04430 [Lodderomyces elongisporus NRRL YB-4239]	XP_001524459.1 hypothetical protein LELG_04431 [Lodderomyces elongisporus NRRL YB-4239]	XP_001526428.1 conserved hypothetical protein [Lodderomyces elongisporus NRRL YB-4239] ODQ63739.1 MFS general substrate transporter [Nadsonia fulvescens var. elongata DSM 6958] g4575	g4614	g4679	g4698 XP_013934019.1 putative sialic acid transporter [Ogataea parapolymorpha DL-1] XP_018211824.1 hypothetical protein OGAPODRAFT_16373 [Ogataea polymorpha] ODV94076.1 hypothetical protein PACTADRAFT_50965 [Pachysolen tannophilus NRRL Y-2460]	ODV95190.1 hypothetical protein PACTADRAFT_42788 [Pachysolen tannophilus NRRL Y-2460]	ODV95204.1 hypothetical protein PACTADRAFT_49945 [Pachysolen tannophilus NRRL Y-2460] XP_019020113.1 hypothetical protein PICMEDRAFT_57134 [Pichia membranifaciens NRRL Y-2026] g1475 KQC42821.1 Monocarboxylate/proton symporter of the plasma membrane [Saccharomyces sp. 'boulardii'] NP_012705.1 Jen1p [Saccharomyces cerevisiae S288C] XP_018220843.1 hypothetical protein DI49_3168 [Saccharomyces eubayanus] g5684 g556 g2235 g2471	g2472	g2703	g4167 XP_003683051.1 hypothetical protein TDEL_0G04730 [Torulaspora delbrueckii] XP_024664608.1 Carboxylic acid transporter [Wickerhamiella sorbophila] XP_019035856.1 hypothetical protein WICANDRAFT_37150_ partial [Wickerhamomyces anomalus NRRL Y-366-8]	XP_019037019.1 hypothetical protein WICANDRAFT_34892 [Wickerhamomyces anomalus NRRL Y-366-8]	XP_019038492.1 hypothetical protein WICANDRAFT_94420 [Wickerhamomyces anomalus NRRL Y-366-8]	XP_019040145.1 hypothetical protein WICANDRAFT_61496_ partial [Wickerhamomyces anomalus NRRL Y-366-8]	XP_019040235.1 hypothetical protein WICANDRAFT_61592_ partial [Wickerhamomyces anomalus NRRL Y-366-8] XP_011271586.1 Carboxylic acid transporter protein [Wickerhamomyces ciferrii]	XP_011274643.1 Carboxylic acid transporter protein [Wickerhamomyces ciferrii]	XP_011274644.1 Carboxylic acid transporter protein [Wickerhamomyces ciferrii]	XP_011274744.1 Carboxylic acid transporter protein [Wickerhamomyces ciferrii]	XP_011274745.1 Carboxylic acid transporter protein [Wickerhamomyces ciferrii]	XP_011274746.1 putative membrane protein [Wickerhamomyces ciferrii]
OG0000134 XP_006463847.1 Fet3 ferroxidase_ partial [Agaricus bisporus var. bisporus H97] XP_018985775.1 hypothetical protein BABINDRAFT_61782 [Babjeviella inositovora NRRL Y-12698]	XP_018987109.1 hypothetical protein BABINDRAFT_160018 [Babjeviella inositovora NRRL Y-12698]	XP_018987110.1 hypothetical protein BABINDRAFT_6433 [Babjeviella inositovora NRRL Y-12698] g1781	g623 g2677	g2870 g1782	g2141 g3699	g890 g2429	g496 g1074	g3176 XP_711263.2 Fet31p [Candida albicans SC5314]	XP_711264.1 Fet99p [Candida albicans SC5314]	XP_711265.2 ferroxidase [Candida albicans SC5314]	XP_711267.2 ferroxidase [Candida albicans SC5314]	XP_716782.1 putative oxidoreductase [Candida albicans SC5314] g1537	g3978 XP_446246.1 uncharacterized protein CAGL0F06413g [[Candida] glabrata]	XP_448770.1 uncharacterized protein CAGL0K12738g [[Candida] glabrata] XP_006686803.1 hypothetical protein CANTEDRAFT_130568 [[Candida] tenuis ATCC 10573]	XP_006687475.1 multicopper oxidase [[Candida] tenuis ATCC 10573] g4758	g5952	g6382 XP_459860.1 DEHA2E12738p [Debaryomyces hansenii CBS767]	XP_461767.1 DEHA2G05082p [Debaryomyces hansenii CBS767] NP_983177.2 ABR228Cp [Eremothecium gossypii ATCC 10895]	NP_984228.1 ADR132Wp [Eremothecium gossypii ATCC 10895] OEJ85066.1 Iron transport multicopper oxidase FET5 [Hanseniaspora osmophila]	OEJ86137.1 Iron transport multicopper oxidase FET3 [Hanseniaspora osmophila] XP_003956488.1 hypothetical protein KAFR_0C03610 [Kazachstania africana CBS 2517] XP_453305.1 uncharacterized protein KLLA0_D05489g [Kluyveromyces lactis]	XP_456256.1 uncharacterized protein KLLA0_F26400g [Kluyveromyces lactis] XP_002490153.1 Multicopper oxidase_ integral membrane protein with similarity to Fet3p [Komagataella phaffii GS115]	XP_002491725.1 Ferro-O2-oxidoreductase [Komagataella phaffii GS115] XP_002551976.1 KLTH0B04356p [Lachancea thermotolerans CBS 6340]	XP_002555851.1 KLTH0G18964p [Lachancea thermotolerans CBS 6340] XP_001523825.1 iron transport multicopper oxidase FET3 precursor [Lodderomyces elongisporus NRRL YB-4239]	XP_001523826.1 iron transport multicopper oxidase FET3 precursor [Lodderomyces elongisporus NRRL YB-4239]	XP_001524677.1 iron transport multicopper oxidase FET3 precursor [Lodderomyces elongisporus NRRL YB-4239] ODQ64941.1 iron transport multicopper oxidase FET3 [Nadsonia fulvescens var. elongata DSM 6958]	ODQ66374.1 iron transport multicopper oxidase FET3 precursor [Nadsonia fulvescens var. elongata DSM 6958] g2682	g4883 XP_003671192.2 hypothetical protein NDAI_0G01730 [Naumovozyma dairenensis CBS 421]	XP_003980126.1 hypothetical protein NDAI_0G04650 [Naumovozyma dairenensis CBS 421] g2525	g3298 XP_013933878.1 Iron transport multicopper oxidase FET3 [Ogataea parapolymorpha DL-1]	XP_013934623.1 Iron transport multicopper oxidase FET3 [Ogataea parapolymorpha DL-1] XP_018211239.1 hypothetical protein OGAPODRAFT_16072 [Ogataea polymorpha]	XP_018212628.1 hypothetical protein OGAPODRAFT_15916 [Ogataea polymorpha] ODV96436.1 hypothetical protein PACTADRAFT_41164 [Pachysolen tannophilus NRRL Y-2460]	ODV96931.1 hypothetical protein PACTADRAFT_48721 [Pachysolen tannophilus NRRL Y-2460] XP_019017811.1 hypothetical protein PICMEDRAFT_33760 [Pichia membranifaciens NRRL Y-2026]	XP_019019434.1 hypothetical protein PICMEDRAFT_13917 [Pichia membranifaciens NRRL Y-2026] g2003	g2454 KQC41817.1 Multicopper oxidase [Saccharomyces sp. 'boulardii']	KQC44196.1 Ferro-O2-oxidoreductase [Saccharomyces sp. 'boulardii'] NP_013774.1 ferroxidase FET3 [Saccharomyces cerevisiae S288C]	NP_116612.1 ferroxidase FET5 [Saccharomyces cerevisiae S288C] XP_018220117.1 FET3-like protein [Saccharomyces eubayanus]	XP_018222499.1 FET5-like protein [Saccharomyces eubayanus] g2894	g5330 g1469	g3789 g2695	g3822 g3183	g4060	g5412 XP_003680055.1 hypothetical protein TDEL_0B07150 [Torulaspora delbrueckii]	XP_003680140.1 hypothetical protein TDEL_0C00400 [Torulaspora delbrueckii] XP_024666985.1 Iron transport multicopper oxidase FET3 [Wickerhamiella sorbophila] XP_019036517.1 hypothetical protein WICANDRAFT_86175 [Wickerhamomyces anomalus NRRL Y-366-8]	XP_019038595.1 hypothetical protein WICANDRAFT_79907 [Wickerhamomyces anomalus NRRL Y-366-8]	XP_019040721.1 hypothetical protein WICANDRAFT_91052 [Wickerhamomyces anomalus NRRL Y-366-8] XP_011272075.1 putative secreted protein [Wickerhamomyces ciferrii]	XP_011274785.1 Iron transport multicopper oxidase FET3 [Wickerhamomyces ciferrii]	XP_011276960.1 putative secreted protein [Wickerhamomyces ciferrii] AQZ11149.1 FET3 _YMR058W_ [Zygosaccharomyces parabailii]	AQZ15230.1 FET5 _YFL041W_ [Zygosaccharomyces parabailii]	AQZ16470.1 FET3 _YMR058W_ [Zygosaccharomyces parabailii]	AQZ19125.1 FET5 _YFL041W_ [Zygosaccharomyces parabailii]
OG0000135 XP_006454747.1 hypothetical protein AGABI2DRAFT_189988 [Agaricus bisporus var. bisporus H97]	XP_006454748.1 hypothetical protein AGABI2DRAFT_148114 [Agaricus bisporus var. bisporus H97] XP_018985386.1 hypothetical protein BABINDRAFT_171571 [Babjeviella inositovora NRRL Y-12698]	XP_018985556.1 hypothetical protein BABINDRAFT_161200 [Babjeviella inositovora NRRL Y-12698]	XP_018986502.1 hypothetical protein BABINDRAFT_170800 [Babjeviella inositovora NRRL Y-12698] g1537	g4333 g1901	g3270 g3749	g3997 g4298	g4551 g2636	g3712 g84	g913 XP_714889.1 casein kinase 2 catalytic subunit [Candida albicans SC5314]	XP_719411.2 casein kinase 2 catalytic subunit [Candida albicans SC5314] g1511	g4001 XP_446450.1 uncharacterized protein CAGL0G02035g [[Candida] glabrata]	XP_447476.1 uncharacterized protein CAGL0I05192g [[Candida] glabrata] XP_006685203.1 kinase-like protein [[Candida] tenuis ATCC 10573]	XP_006685204.1 hypothetical protein CANTEDRAFT_113070 [[Candida] tenuis ATCC 10573]	XP_006686856.1 Pkinase-domain-containing protein [[Candida] tenuis ATCC 10573]	XP_006687325.1 Pkinase-domain-containing protein [[Candida] tenuis ATCC 10573]	XP_006687326.1 hypothetical protein CANTEDRAFT_114376 [[Candida] tenuis ATCC 10573] g3675	g6642	g865 XP_456923.2 DEHA2A13662p [Debaryomyces hansenii CBS767]	XP_457975.2 DEHA2C06666p [Debaryomyces hansenii CBS767] NP_983994.1 ADL102Cp [Eremothecium gossypii ATCC 10895]	NP_984300.1 ADR204Wp [Eremothecium gossypii ATCC 10895] OEJ83766.1 Casein kinase II subunit alpha' [Hanseniaspora osmophila]	OEJ83861.1 Casein kinase II subunit alpha [Hanseniaspora osmophila] XP_003954827.1 hypothetical protein KAFR_0A02560 [Kazachstania africana CBS 2517]	XP_003959620.1 hypothetical protein KAFR_0K01310 [Kazachstania africana CBS 2517] XP_454135.1 uncharacterized protein KLLA0_E04247g [Kluyveromyces lactis]	XP_455820.1 uncharacterized protein KLLA0_F16467g [Kluyveromyces lactis] XP_002490376.1 Alpha' catalytic subunit of casein kinase 2 [Komagataella phaffii GS115]	XP_002492776.1 Alpha' catalytic subunit of casein kinase 2 [Komagataella phaffii GS115] XP_002551612.1 KLTH0A03542p [Lachancea thermotolerans CBS 6340]	XP_002554944.1 KLTH0F17490p [Lachancea thermotolerans CBS 6340] XP_001523388.1 casein kinase II [Lodderomyces elongisporus NRRL YB-4239]	XP_001528443.1 casein kinase II [Lodderomyces elongisporus NRRL YB-4239] ODQ64708.1 kinase-like protein [Nadsonia fulvescens var. elongata DSM 6958]	ODQ67103.1 casein kinase II [Nadsonia fulvescens var. elongata DSM 6958] g1937	g4127	g973 XP_003667673.1 hypothetical protein NDAI_0A02720 [Naumovozyma dairenensis CBS 421]	XP_003670618.1 hypothetical protein NDAI_0F00560 [Naumovozyma dairenensis CBS 421]	XP_003671478.1 hypothetical protein NDAI_0H00610 [Naumovozyma dairenensis CBS 421] g3782	g4366 XP_013933558.1 Casein kinase II subunit alpha [Ogataea parapolymorpha DL-1]	XP_013934696.1 Casein kinase II subunit alpha [Ogataea parapolymorpha DL-1] XP_018211166.1 hypothetical protein OGAPODRAFT_16024 [Ogataea polymorpha]	XP_018212325.1 hypothetical protein OGAPODRAFT_15758 [Ogataea polymorpha] ODV93200.1 hypothetical protein PACTADRAFT_77562 [Pachysolen tannophilus NRRL Y-2460]	ODV95797.1 hypothetical protein PACTADRAFT_40642 [Pachysolen tannophilus NRRL Y-2460] XP_019015875.1 hypothetical protein PICMEDRAFT_36825 [Pichia membranifaciens NRRL Y-2026]	XP_019016071.1 hypothetical protein PICMEDRAFT_17463 [Pichia membranifaciens NRRL Y-2026] g4886	g922 KQC41087.1 Alpha' catalytic subunit of casein kinase 2 _CK2_ [Saccharomyces sp. 'boulardii']	KQC43245.1 Alpha catalytic subunit of casein kinase 2 _CK2_ [Saccharomyces sp. 'boulardii'] NP_012229.1 casein kinase 2 catalytic subunit CKA1 [Saccharomyces cerevisiae S288C]	NP_014704.1 casein kinase 2 catalytic subunit CKA2 [Saccharomyces cerevisiae S288C] XP_018219289.1 CKA2-like protein [Saccharomyces eubayanus]	XP_018221575.1 CKA1-like protein [Saccharomyces eubayanus] g5677 g4577	g4694 g1269	g1752 g2685	g5563 XP_003679601.1 hypothetical protein TDEL_0B02610 [Torulaspora delbrueckii]	XP_003683308.1 hypothetical protein TDEL_0H02380 [Torulaspora delbrueckii] XP_024665298.1 Casein kinase II subunit alpha [Wickerhamiella sorbophila] XP_019038455.1 hypothetical protein WICANDRAFT_32378 [Wickerhamomyces anomalus NRRL Y-366-8]	XP_019041559.1 hypothetical protein WICANDRAFT_26686 [Wickerhamomyces anomalus NRRL Y-366-8] XP_011275119.1 Casein kinase II subunit alpha [Wickerhamomyces ciferrii]	XP_011277432.1 Casein kinase II subunit alpha [Wickerhamomyces ciferrii] AQZ10831.1 CKA2 _YOR061W_ [Zygosaccharomyces parabailii]	AQZ13301.1 CKA1 _YIL035C_ [Zygosaccharomyces parabailii]	AQZ14706.1 CKA1 _YIL035C_ [Zygosaccharomyces parabailii]	AQZ14865.1 CKA2 _YOR061W_ [Zygosaccharomyces parabailii]
OG0000136 XP_006454949.1 hypothetical protein AGABI2DRAFT_176307 [Agaricus bisporus var. bisporus H97] XP_018985992.1 hypothetical protein BABINDRAFT_171021 [Babjeviella inositovora NRRL Y-12698]	XP_018985993.1 hypothetical protein BABINDRAFT_160907_ partial [Babjeviella inositovora NRRL Y-12698] g417	g418 g3301	g3302	g3304	g3305	g3306 g4397	g4398 g2612	g2613 g1913	g1914 g2699	g2700 XP_720448.2 E3 ubiquitin-protein ligase [Candida albicans SC5314]	XP_720450.1 putative ubiquitin-protein ligase [Candida albicans SC5314] g563	g566 XP_445562.1 uncharacterized protein CAGL0D03344g [[Candida] glabrata]	XP_447205.1 uncharacterized protein CAGL0H09350g [[Candida] glabrata] XP_006687239.1 hypothetical protein CANTEDRAFT_106315 [[Candida] tenuis ATCC 10573]	XP_006687240.1 hypothetical protein CANTEDRAFT_123730 [[Candida] tenuis ATCC 10573] g5044	g5046 XP_462347.2 DEHA2G18568p [Debaryomyces hansenii CBS767]	XP_462348.2 DEHA2G18590p [Debaryomyces hansenii CBS767] NP_982395.2 AAL147Cp [Eremothecium gossypii ATCC 10895]	NP_982396.1 AAL146Wp [Eremothecium gossypii ATCC 10895] OEJ86090.1 E3 ubiquitin-protein ligase UBR1 [Hanseniaspora osmophila] XP_003956961.1 hypothetical protein KAFR_0D01790 [Kazachstania africana CBS 2517]	XP_003959268.1 hypothetical protein KAFR_0J00650 [Kazachstania africana CBS 2517] XP_455768.1 uncharacterized protein KLLA0_F15334g [Kluyveromyces lactis]	XP_455770.1 uncharacterized protein KLLA0_F15367g [Kluyveromyces lactis] XP_002489491.1 Ubiquitin-protein ligase _E3_ [Komagataella phaffii GS115]	XP_002493955.1 Ubiquitin-protein ligase _E3_ that interacts with Rad6p/Ubc2p [Komagataella phaffii GS115] XP_002551947.1 KLTH0B03630p [Lachancea thermotolerans CBS 6340]	XP_002551948.1 KLTH0B03652p [Lachancea thermotolerans CBS 6340] XP_001524253.1 hypothetical protein LELG_04224 [Lodderomyces elongisporus NRRL YB-4239]	XP_001524254.1 hypothetical protein LELG_04225 [Lodderomyces elongisporus NRRL YB-4239] ODQ66602.1 hypothetical protein NADFUDRAFT_50517 [Nadsonia fulvescens var. elongata DSM 6958] g2759	g3871 XP_003669749.1 hypothetical protein NDAI_0D01920 [Naumovozyma dairenensis CBS 421]	XP_003672043.1 hypothetical protein NDAI_0I02310 [Naumovozyma dairenensis CBS 421] g4011	g4012 XP_013935554.1 hypothetical protein HPODL_03749 [Ogataea parapolymorpha DL-1]	XP_013935555.1 E3 ubiquitin-protein ligase UBR1 [Ogataea parapolymorpha DL-1] XP_018210330.1 hypothetical protein OGAPODRAFT_16390 [Ogataea polymorpha]	XP_018210331.1 hypothetical protein OGAPODRAFT_76383 [Ogataea polymorpha] ODV95520.1 hypothetical protein PACTADRAFT_3220 [Pachysolen tannophilus NRRL Y-2460]	ODV95521.1 hypothetical protein PACTADRAFT_50235 [Pachysolen tannophilus NRRL Y-2460] XP_019018181.1 hypothetical protein PICMEDRAFT_23291_ partial [Pichia membranifaciens NRRL Y-2026]	XP_019018212.1 hypothetical protein PICMEDRAFT_15090 [Pichia membranifaciens NRRL Y-2026] g224	g2704	g5257	g5258 KQC42151.1 Cytoplasmic ubiquitin-protein ligase _E3_ [Saccharomyces sp. 'boulardii']	KQC43715.1 E3 ubiquitin ligase _N-recognin_ [Saccharomyces sp. 'boulardii'] NP_011700.1 E3 ubiquitin-protein ligase UBR1 [Saccharomyces cerevisiae S288C]	NP_013124.1 putative ubiquitin-protein ligase UBR2 [Saccharomyces cerevisiae S288C] XP_018220456.1 UBR2-like protein [Saccharomyces eubayanus]	XP_018222389.1 UBR1-like protein [Saccharomyces eubayanus] g1001	g151	g1561	g1802	g198	g210 g1932	g3280 g1938	g4919 g605	g606 XP_003681892.1 hypothetical protein TDEL_0E04380 [Torulaspora delbrueckii]	XP_003681893.1 hypothetical protein TDEL_0E04390 [Torulaspora delbrueckii] XP_024666822.1 E3 ubiquitin-protein ligase ubr1 [Wickerhamiella sorbophila] XP_019036481.1 hypothetical protein WICANDRAFT_81490 [Wickerhamomyces anomalus NRRL Y-366-8]	XP_019036482.1 hypothetical protein WICANDRAFT_16599_ partial [Wickerhamomyces anomalus NRRL Y-366-8] XP_011276926.1 E3 ubiquitin-protein ligase [Wickerhamomyces ciferrii]	XP_011276927.1 E3 ubiquitin-protein ligase [Wickerhamomyces ciferrii] AQZ09575.1 UBR1 _YGR184C_ [Zygosaccharomyces parabailii]	AQZ09576.1 UBR2 _YLR024C_ [Zygosaccharomyces parabailii]	AQZ13040.1 UBR2 _YLR024C_ [Zygosaccharomyces parabailii]	AQZ13041.1 UBR1 _YGR184C_ [Zygosaccharomyces parabailii]
OG0000137 XP_006455005.1 protein kinase [Agaricus bisporus var. bisporus H97] XP_018982617.1 hypothetical protein BABINDRAFT_16679_ partial [Babjeviella inositovora NRRL Y-12698]	XP_018984182.1 hypothetical protein BABINDRAFT_19191_ partial [Babjeviella inositovora NRRL Y-12698] g2257	g4403 g1797	g5793	g5795 g3817	g4726 g3492	g4487 g1706	g2568 g13	g2013 XP_713484.2 serine/threonine protein kinase [Candida albicans SC5314] g2021	g4480 XP_447522.1 uncharacterized protein CAGL0I06248g [[Candida] glabrata]	XP_449117.1 uncharacterized protein CAGL0L07810g [[Candida] glabrata]	XP_449709.1 uncharacterized protein CAGL0M08360g [[Candida] glabrata] XP_006683844.1 Pkinase-domain-containing protein [[Candida] tenuis ATCC 10573] g49	g7173 XP_002770612.1 DEHA2G10692p [Debaryomyces hansenii CBS767] NP_984743.1 AEL118Cp [Eremothecium gossypii ATCC 10895]	NP_985052.1 AER195Cp [Eremothecium gossypii ATCC 10895] OEJ86104.1 putative serine/threonine-protein kinase HAL5-like protein [Hanseniaspora osmophila] XP_003957911.1 hypothetical protein KAFR_0F01790 [Kazachstania africana CBS 2517]	XP_003958214.1 hypothetical protein KAFR_0G00460 [Kazachstania africana CBS 2517]	XP_003959158.1 hypothetical protein KAFR_0I02440 [Kazachstania africana CBS 2517] XP_451304.1 uncharacterized protein KLLA0_A06820g [Kluyveromyces lactis]	XP_454490.1 uncharacterized protein KLLA0_E11947g [Kluyveromyces lactis] XP_002490511.1 hypothetical protein PAS_chr1-4_0700 [Komagataella phaffii GS115]	XP_002492124.1 hypothetical protein PAS_chr2-2_0459 [Komagataella phaffii GS115] XP_002554414.1 KLTH0F04730p [Lachancea thermotolerans CBS 6340]	XP_002556414.1 KLTH0H12650p [Lachancea thermotolerans CBS 6340] XP_001525266.1 serine/threonine-protein kinase HAL4/SAT4 [Lodderomyces elongisporus NRRL YB-4239] ODQ68412.1 Pkinase-domain-containing protein [Nadsonia fulvescens var. elongata DSM 6958]	ODQ68531.1 Pkinase-domain-containing protein_ partial [Nadsonia fulvescens var. elongata DSM 6958] g4652	g4780	g7 XP_003667495.1 hypothetical protein NDAI_0A00940 [Naumovozyma dairenensis CBS 421]	XP_003668299.1 hypothetical protein NDAI_0B00220 [Naumovozyma dairenensis CBS 421]	XP_003980165.1 hypothetical protein NDAI_0G05060 [Naumovozyma dairenensis CBS 421] g1849	g618 XP_013934327.1 Serine/threonine-protein kinase HAL4/SAT4 [Ogataea parapolymorpha DL-1]	XP_013935697.1 hypothetical protein HPODL_00278 [Ogataea parapolymorpha DL-1] XP_018209699.1 hypothetical protein OGAPODRAFT_38594_ partial [Ogataea polymorpha]	XP_018211526.1 hypothetical protein OGAPODRAFT_16209 [Ogataea polymorpha] ODV94071.1 hypothetical protein PACTADRAFT_20631_ partial [Pachysolen tannophilus NRRL Y-2460]	ODV97356.1 hypothetical protein PACTADRAFT_49086 [Pachysolen tannophilus NRRL Y-2460] XP_019018916.1 hypothetical protein PICMEDRAFT_30734 [Pichia membranifaciens NRRL Y-2026]	XP_019019762.1 hypothetical protein PICMEDRAFT_26393_ partial [Pichia membranifaciens NRRL Y-2026] g3211	g4109	g4946 KQC42778.1 putative serine/threonine protein kinase [Saccharomyces sp. 'boulardii']	KQC43121.1 putative protein kinase [Saccharomyces sp. 'boulardii']	KQC45265.1 Ser/Thr protein kinase involved in salt tolerance [Saccharomyces sp. 'boulardii'] NP_009934.1 serine/threonine protein kinase SAT4 [Saccharomyces cerevisiae S288C]	NP_012370.1 protein kinase HAL5 [Saccharomyces cerevisiae S288C]	NP_012753.2 putative serine/threonine protein kinase KKQ8 [Saccharomyces cerevisiae S288C] XP_018220884.1 KKQ8-like protein [Saccharomyces eubayanus]	XP_018221174.1 HAL5-like protein [Saccharomyces eubayanus]	XP_018223384.1 SAT4-like protein [Saccharomyces eubayanus] g4083	g4203	g4435 g2521	g469	g600 g1117	g4572	g602 g2570 XP_003679922.1 hypothetical protein TDEL_0B05820 [Torulaspora delbrueckii]	XP_003680474.1 hypothetical protein TDEL_0C03740 [Torulaspora delbrueckii] XP_024664952.1 Serine/threonine-protein kinase hal4 [Wickerhamiella sorbophila]	XP_024666056.1 Serine/threonine-protein kinase hal4 [Wickerhamiella sorbophila] XP_019035932.1 hypothetical protein WICANDRAFT_36779 [Wickerhamomyces anomalus NRRL Y-366-8]	XP_019036355.1 hypothetical protein WICANDRAFT_17419_ partial [Wickerhamomyces anomalus NRRL Y-366-8] XP_011271216.1 hypothetical protein BN7_6531 [Wickerhamomyces ciferrii]	XP_011275449.1 Serine/threonine-protein kinase [Wickerhamomyces ciferrii] AQZ15413.1 SAT4 _YCR008W_ [Zygosaccharomyces parabailii]	AQZ15577.1 HAL5 _YJL165C_ and KKQ8 _YKL168C_ [Zygosaccharomyces parabailii]	AQZ18614.1 SAT4 _YCR008W_ [Zygosaccharomyces parabailii]	AQZ18780.1 HAL5 _YJL165C_ and KKQ8 _YKL168C_ [Zygosaccharomyces parabailii]
OG0000138 XP_006456144.1 hypothetical protein AGABI2DRAFT_77446 [Agaricus bisporus var. bisporus H97]	XP_006463490.1 hypothetical protein AGABI2DRAFT_137870 [Agaricus bisporus var. bisporus H97] XP_018985294.1 hypothetical protein BABINDRAFT_36737 [Babjeviella inositovora NRRL Y-12698]	XP_018986815.1 hypothetical protein BABINDRAFT_159767 [Babjeviella inositovora NRRL Y-12698] g2447 g1842	g4816 g3301	g4651 g108	g2366 g1022	g4904 g3081	g4088 XP_019331121.1 E2 ubiquitin-conjugating protein [Candida albicans SC5314]	XP_721949.1 E2 ubiquitin-protein ligase peroxin 4 [Candida albicans SC5314] g2091	g5618 XP_445894.1 uncharacterized protein CAGL0E04752g [[Candida] glabrata]	XP_447694.1 uncharacterized protein CAGL0I10450g [[Candida] glabrata] XP_006683877.1 ubiquitin-conjugating enzyme [[Candida] tenuis ATCC 10573]	XP_006686639.1 hypothetical protein CANTEDRAFT_114054 [[Candida] tenuis ATCC 10573]	XP_006686640.1 hypothetical protein CANTEDRAFT_114054 [[Candida] tenuis ATCC 10573] g1363	g298	g5538 XP_459094.2 DEHA2D14168p [Debaryomyces hansenii CBS767]	XP_461820.1 DEHA2G06270p [Debaryomyces hansenii CBS767] NP_985031.1 AER173Cp [Eremothecium gossypii ATCC 10895]	NP_985861.1 AFR314Wp [Eremothecium gossypii ATCC 10895] OEJ85420.1 Ubiquitin-conjugating enzyme E2 4 [Hanseniaspora osmophila] XP_003956158.1 hypothetical protein KAFR_0C00270 [Kazachstania africana CBS 2517]	XP_003956327.1 hypothetical protein KAFR_0C01990 [Kazachstania africana CBS 2517]	XP_003958668.1 hypothetical protein KAFR_0H01230 [Kazachstania africana CBS 2517] XP_454125.1 uncharacterized protein KLLA0_E04027g [Kluyveromyces lactis]	XP_454516.1 uncharacterized protein KLLA0_E12563g [Kluyveromyces lactis] XP_002492940.1 Ubiquitin-conjugating enzyme that mediates selective degradation of short-lived and abnormal protein [Komagataella phaffii GS115]	XP_002493930.1 Peroxisomal ubiquitin conjugating enzyme [Komagataella phaffii GS115] XP_002554100.1 KLTH0E14300p [Lachancea thermotolerans CBS 6340]	XP_002554833.1 KLTH0F14894p [Lachancea thermotolerans CBS 6340] XP_001523446.1 ubiquitin-conjugating enzyme E2 4 [Lodderomyces elongisporus NRRL YB-4239]	XP_001525049.1 conserved hypothetical protein [Lodderomyces elongisporus NRRL YB-4239] ODQ64904.1 ubiquitin conjugating enzyme [Nadsonia fulvescens var. elongata DSM 6958]	ODQ65165.1 ubiquitin-conjugating enzyme [Nadsonia fulvescens var. elongata DSM 6958] g2368	g2552 XP_003667947.1 hypothetical protein NDAI_0A05490 [Naumovozyma dairenensis CBS 421]	XP_003671110.2 hypothetical protein NDAI_0G00910 [Naumovozyma dairenensis CBS 421] g2486	g957 XP_013932383.1 Peroxisomal membrane protein PEX4 [Ogataea parapolymorpha DL-1]	XP_013936410.1 Ubiquitin-conjugating enzyme E2 4 [Ogataea parapolymorpha DL-1] XP_018209500.1 ubiquitin-conjugating enzyme E2 4 [Ogataea polymorpha]	XP_018213398.1 hypothetical protein OGAPODRAFT_15367 [Ogataea polymorpha] ODV93593.1 hypothetical protein PACTADRAFT_51377_ partial [Pachysolen tannophilus NRRL Y-2460]	ODV95362.1 hypothetical protein PACTADRAFT_75857 [Pachysolen tannophilus NRRL Y-2460] XP_019015257.1 hypothetical protein PICMEDRAFT_18597 [Pichia membranifaciens NRRL Y-2026]	XP_019020387.1 hypothetical protein PICMEDRAFT_29057 [Pichia membranifaciens NRRL Y-2026] g4736	g5654	g642 KQC43759.1 Peroxisomal ubiquitin conjugating enzyme [Saccharomyces sp. 'boulardii']	KQC44917.1 Ubiquitin-conjugating enzyme [Saccharomyces sp. 'boulardii']	KQC45493.1 Ubiquitin-conjugating enzyme _E2_ [Saccharomyces sp. 'boulardii'] NP_009638.1 E2 ubiquitin-conjugating protein UBC4 [Saccharomyces cerevisiae S288C]	NP_010344.1 E2 ubiquitin-conjugating protein UBC5 [Saccharomyces cerevisiae S288C]	NP_011649.1 E2 ubiquitin-protein ligase peroxin 4 [Saccharomyces cerevisiae S288C] XP_018222341.1 PEX4-like protein [Saccharomyces eubayanus]	XP_018223121.1 UBC4-like protein [Saccharomyces eubayanus]	XP_018223628.1 hypothetical protein DI49_0255 [Saccharomyces eubayanus] g1692 g1900	g270	g749 g3299	g4877	g68 g352	g3622 XP_003681358.1 hypothetical protein TDEL_0D05630 [Torulaspora delbrueckii]	XP_003682232.1 hypothetical protein TDEL_0F02100 [Torulaspora delbrueckii] XP_024662836.1 Ubiquitin-conjugating enzyme E2 [Wickerhamiella sorbophila]	XP_024666680.1 Ubiquitin-conjugating enzyme E2 pex4 [Wickerhamiella sorbophila] XP_019039436.1 hypothetical protein WICANDRAFT_30321 [Wickerhamomyces anomalus NRRL Y-366-8]	XP_019041131.1 hypothetical protein WICANDRAFT_25961 [Wickerhamomyces anomalus NRRL Y-366-8] XP_011272344.1 Ubiquitin-conjugating enzyme E2 [Wickerhamomyces ciferrii] AQZ11667.1 PEX4 _YGR133W_ [Zygosaccharomyces parabailii]	AQZ13842.1 UBC4 _YBR082C_ and UBC5 _YDR059C_ [Zygosaccharomyces parabailii]	AQZ17192.1 PEX4 _YGR133W_ [Zygosaccharomyces parabailii]	AQZ18129.1 UBC4 _YBR082C_ and UBC5 _YDR059C_ [Zygosaccharomyces parabailii]
OG0000139 XP_006457064.1 histone H4_ partial [Agaricus bisporus var. bisporus H97]	XP_006462048.1 hypothetical protein AGABI2DRAFT_136892 [Agaricus bisporus var. bisporus H97]	XP_006462125.1 hypothetical protein AGABI2DRAFT_193423 [Agaricus bisporus var. bisporus H97] XP_018985114.1 hypothetical protein BABINDRAFT_7990 [Babjeviella inositovora NRRL Y-12698]	XP_018986792.1 hypothetical protein BABINDRAFT_33309 [Babjeviella inositovora NRRL Y-12698] g2731	g2872 g3814	g3949 g750	g877 g1599	g1722 g1421	g1547 g3000	g5054 XP_711083.1 histone [Candida albicans SC5314]	XP_713663.1 histone [Candida albicans SC5314] g1689	g4187 XP_445355.1 uncharacterized protein CAGL0C04136g [[Candida] glabrata]	XP_447225.1 uncharacterized protein CAGL0H09834g [[Candida] glabrata]	XP_449638.1 uncharacterized protein CAGL0M06677g [[Candida] glabrata] XP_006686269.1 histone-fold-containing protein [[Candida] tenuis ATCC 10573]	XP_006686270.1 hypothetical protein CANTEDRAFT_113979 [[Candida] tenuis ATCC 10573]	XP_006689917.1 hypothetical protein CANTEDRAFT_116760 [[Candida] tenuis ATCC 10573]	XP_006689918.1 histone-fold-containing protein [[Candida] tenuis ATCC 10573] g3988	g5724 XP_456790.1 DEHA2A10516p [Debaryomyces hansenii CBS767]	XP_459026.1 DEHA2D12716p [Debaryomyces hansenii CBS767] NP_983895.2 ADL201Wp [Eremothecium gossypii ATCC 10895]	NP_984872.2 AER012Cp [Eremothecium gossypii ATCC 10895] OEJ80392.1 Histone H4 [Hanseniaspora osmophila]	OEJ88341.1 Histone H4 [Hanseniaspora osmophila] XP_003954702.1 hypothetical protein KAFR_0A01280 [Kazachstania africana CBS 2517]	XP_003956200.1 hypothetical protein KAFR_0C00700 [Kazachstania africana CBS 2517]	XP_003959331.1 hypothetical protein KAFR_0J01290 [Kazachstania africana CBS 2517] XP_002999409.1 uncharacterized protein KLLA0_E17601g [Kluyveromyces lactis]	XP_454743.1 uncharacterized protein KLLA0_E08647g [Kluyveromyces lactis] XP_002492000.1 One of two identical histone H4 proteins _see also HHF2_ [Komagataella phaffii GS115] XP_002555498.1 KLTH0G10692p [Lachancea thermotolerans CBS 6340]	XP_002555740.1 KLTH0G16236p [Lachancea thermotolerans CBS 6340] XP_001525520.1 histone H4 [Lodderomyces elongisporus NRRL YB-4239]	XP_001526851.1 histone H4 [Lodderomyces elongisporus NRRL YB-4239] ODQ66175.1 histone-fold-containing protein [Nadsonia fulvescens var. elongata DSM 6958]	ODQ66186.1 histone-fold-containing protein [Nadsonia fulvescens var. elongata DSM 6958]	ODQ67203.1 histone-fold-containing protein [Nadsonia fulvescens var. elongata DSM 6958] g1631	g2057	g3848 XP_003668625.1 hypothetical protein NDAI_0B03480 [Naumovozyma dairenensis CBS 421]	XP_003671094.2 hypothetical protein NDAI_0G00750 [Naumovozyma dairenensis CBS 421]	XP_003671178.2 hypothetical protein NDAI_0G01590 [Naumovozyma dairenensis CBS 421] g2232	g2549 XP_013933306.1 Histone H4 [Ogataea parapolymorpha DL-1]	XP_013933896.1 Histone H4 [Ogataea parapolymorpha DL-1] XP_018212079.1 hypothetical protein OGAPODRAFT_81520 [Ogataea polymorpha]	XP_018212647.1 hypothetical protein OGAPODRAFT_15924 [Ogataea polymorpha] ODV94893.1 hypothetical protein PACTADRAFT_59497 [Pachysolen tannophilus NRRL Y-2460]	ODV95551.1 hypothetical protein PACTADRAFT_68948 [Pachysolen tannophilus NRRL Y-2460] XP_019015610.1 hypothetical protein PICMEDRAFT_18394 [Pichia membranifaciens NRRL Y-2026]	XP_019015832.1 hypothetical protein PICMEDRAFT_60369 [Pichia membranifaciens NRRL Y-2026] g1005	g1735 KQC41373.1 histone H4 [Saccharomyces sp. 'boulardii']	KQC45428.1 histone H4 [Saccharomyces sp. 'boulardii'] NP_009563.1 histone H4 [Saccharomyces cerevisiae S288C]	NP_014368.1 histone H4 [Saccharomyces cerevisiae S288C] XP_018219846.1 HHF2-like protein [Saccharomyces eubayanus]	XP_018223567.1 HHF1-like protein [Saccharomyces eubayanus] g4595	g5031 g202	g4308 g2277	g3184 g1659	g4944 XP_003681223.1 hypothetical protein TDEL_0D04280 [Torulaspora delbrueckii]	XP_003682807.1 hypothetical protein TDEL_0G02290 [Torulaspora delbrueckii] XP_024662709.1 Histone H4 [Wickerhamiella sorbophila]	XP_024662922.1 Histone H4 [Wickerhamiella sorbophila] XP_019037337.1 hypothetical protein WICANDRAFT_34084 [Wickerhamomyces anomalus NRRL Y-366-8]	XP_019038291.1 hypothetical protein WICANDRAFT_32681 [Wickerhamomyces anomalus NRRL Y-366-8] XP_011272719.1 Histone H4.2 [Wickerhamomyces ciferrii]	XP_011276061.1 Histone H4.2 [Wickerhamomyces ciferrii] AQZ16009.1 HHF1 _YBR009C_ [Zygosaccharomyces parabailii]	AQZ17636.1 HHF1 _YBR009C_ [Zygosaccharomyces parabailii]
OG0000140 XP_006461380.1 hypothetical protein AGABI2DRAFT_136405 [Agaricus bisporus var. bisporus H97] XP_018982621.1 hypothetical protein BABINDRAFT_163565 [Babjeviella inositovora NRRL Y-12698]	XP_018984192.1 hypothetical protein BABINDRAFT_9094 [Babjeviella inositovora NRRL Y-12698] g4014	g5962 g2347	g972 g1551	g3459 g1093	g4631 g1181	g2215 g3894	g4765 XP_714866.2 cAMP-dependent protein kinase catalytic subunit [Candida albicans SC5314]	XP_723574.1 Tpk1p [Candida albicans SC5314] g3549	g4714 XP_446753.1 uncharacterized protein CAGL0G09020g [[Candida] glabrata]	XP_449711.1 uncharacterized protein CAGL0M08404g [[Candida] glabrata] XP_006685697.1 kinase-like protein [[Candida] tenuis ATCC 10573]	XP_006689544.1 kinase-like protein [[Candida] tenuis ATCC 10573] g4289	g5250 XP_457493.2 DEHA2B12386p [Debaryomyces hansenii CBS767]	XP_461377.2 DEHA2F23782p [Debaryomyces hansenii CBS767] NP_984746.2 AEL115Cp [Eremothecium gossypii ATCC 10895]	NP_985458.1 AFL090Wp [Eremothecium gossypii ATCC 10895] OEJ80425.1 cAMP-dependent protein kinase type 1 [Hanseniaspora osmophila]	OEJ85127.1 cAMP-dependent protein kinase type 2 [Hanseniaspora osmophila] XP_003957912.1 hypothetical protein KAFR_0F01800 [Kazachstania africana CBS 2517]	XP_003958216.1 hypothetical protein KAFR_0G00480 [Kazachstania africana CBS 2517]	XP_003959523.1 hypothetical protein KAFR_0K00330 [Kazachstania africana CBS 2517] XP_451851.1 uncharacterized protein KLLA0_B07205g [Kluyveromyces lactis]	XP_453207.1 uncharacterized protein KLLA0_D03190g [Kluyveromyces lactis] XP_002490481.1 cAMP-dependent protein kinase catalytic subunit [Komagataella phaffii GS115]	XP_002493204.1 cAMP-dependent protein kinase catalytic subunit [Komagataella phaffii GS115] XP_002554419.1 KLTH0F04840p [Lachancea thermotolerans CBS 6340]	XP_002556064.1 KLTH0H04180p [Lachancea thermotolerans CBS 6340] XP_001525898.1 cAMP-dependent protein kinase type 2 [Lodderomyces elongisporus NRRL YB-4239]	XP_001528035.1 cAMP-dependent protein kinase type 3 [Lodderomyces elongisporus NRRL YB-4239] ODQ68570.1 kinase-like protein [Nadsonia fulvescens var. elongata DSM 6958] g5	g773 XP_003667497.1 hypothetical protein NDAI_0A00960 [Naumovozyma dairenensis CBS 421]	XP_003668298.1 hypothetical protein NDAI_0B00210 [Naumovozyma dairenensis CBS 421]	XP_003670727.1 hypothetical protein NDAI_0F01650 [Naumovozyma dairenensis CBS 421] g1842	g5149 XP_013934277.1 cAMP-dependent protein kinase type 1 [Ogataea parapolymorpha DL-1]	XP_013936472.1 cAMP-dependent protein kinase type 2 [Ogataea parapolymorpha DL-1] XP_018209441.1 camp-dependent protein kinase A [Ogataea polymorpha]	XP_018211578.1 hypothetical protein OGAPODRAFT_16243 [Ogataea polymorpha] ODV94047.1 hypothetical protein PACTADRAFT_76693 [Pachysolen tannophilus NRRL Y-2460]	ODV96256.1 hypothetical protein PACTADRAFT_41656 [Pachysolen tannophilus NRRL Y-2460] XP_019017586.1 hypothetical protein PICMEDRAFT_16352 [Pichia membranifaciens NRRL Y-2026]	XP_019018875.1 hypothetical protein PICMEDRAFT_30783_ partial [Pichia membranifaciens NRRL Y-2026] g3212	g4111	g4425 KQC40437.1 cAMP-dependent protein kinase catalytic subunit [Saccharomyces sp. 'boulardii']	KQC42776.1 cAMP-dependent protein kinase catalytic subunit [Saccharomyces sp. 'boulardii']	KQC43120.1 cAMP-dependent protein kinase catalytic subunit [Saccharomyces sp. 'boulardii'] NP_012371.2 cAMP-dependent protein kinase catalytic subunit TPK1 [Saccharomyces cerevisiae S288C]	NP_012755.1 cAMP-dependent protein kinase catalytic subunit TPK3 [Saccharomyces cerevisiae S288C]	NP_015121.1 cAMP-dependent protein kinase catalytic subunit TPK2 [Saccharomyces cerevisiae S288C] XP_018218837.1 hypothetical protein DI49_5264 [Saccharomyces eubayanus]	XP_018220886.1 TPK3-like protein [Saccharomyces eubayanus]	XP_018221175.1 TPK1-like protein [Saccharomyces eubayanus] g3353	g4081	g4436 g2522	g5070	g602 g4288	g4574	g601 g2337	g5017 XP_003680471.1 hypothetical protein TDEL_0C03710 [Torulaspora delbrueckii]	XP_003681976.1 hypothetical protein TDEL_0E05220 [Torulaspora delbrueckii] XP_019035933.1 hypothetical protein WICANDRAFT_36849 [Wickerhamomyces anomalus NRRL Y-366-8]	XP_019041601.1 hypothetical protein WICANDRAFT_76564 [Wickerhamomyces anomalus NRRL Y-366-8] XP_011271217.1 cAMP-dependent protein kinase type 2 [Wickerhamomyces ciferrii]	XP_011274565.1 cAMP-dependent protein kinase type 1 [Wickerhamomyces ciferrii] AQZ11211.1 TPK2 _YPL203W_ [Zygosaccharomyces parabailii]	AQZ15574.1 TPK1 _YJL164C_ and TPK3 _YKL166C_ [Zygosaccharomyces parabailii]	AQZ16532.1 TPK2 _YPL203W_ [Zygosaccharomyces parabailii]	AQZ18777.1 TPK1 _YJL164C_ and TPK3 _YKL166C_ [Zygosaccharomyces parabailii]
OG0000141 XP_006462964.1 hypothetical protein AGABI2DRAFT_224634 [Agaricus bisporus var. bisporus H97] XP_018986924.1 hypothetical protein BABINDRAFT_159869 [Babjeviella inositovora NRRL Y-12698]	XP_018988347.1 hypothetical protein BABINDRAFT_159495 [Babjeviella inositovora NRRL Y-12698] g2383	g5200 g4467	g4880	g4881	g4882	g5890 g281	g3355 g1878	g48 g1079	g4185 g4142	g4629 XP_712642.1 Nmd5p [Candida albicans SC5314]	XP_715374.2 hypothetical protein CAALFM_C202720WA [Candida albicans SC5314] g36	g4702 XP_449367.1 uncharacterized protein CAGL0M00506g [[Candida] glabrata]	XP_449410.1 uncharacterized protein CAGL0M01496g [[Candida] glabrata] XP_006683666.1 hypothetical protein CANTEDRAFT_117219 [[Candida] tenuis ATCC 10573]	XP_006683904.1 ARM repeat-containing protein [[Candida] tenuis ATCC 10573] g1699	g3214	g3969	g97 XP_002770751.1 DEHA2F05522p [Debaryomyces hansenii CBS767]	XP_461716.2 DEHA2G03916p [Debaryomyces hansenii CBS767] NP_982879.2 ABL068Cp [Eremothecium gossypii ATCC 10895]	NP_985943.1 AFR396Wp [Eremothecium gossypii ATCC 10895] OEJ80679.1 Nonsense-mediated mRNA decay protein 5 [Hanseniaspora osmophila]	OEJ84257.1 Importin beta SMX1 [Hanseniaspora osmophila] XP_003957642.1 hypothetical protein KAFR_0E03560 [Kazachstania africana CBS 2517]	XP_003957717.1 hypothetical protein KAFR_0E04310 [Kazachstania africana CBS 2517] XP_451720.1 uncharacterized protein KLLA0_B04202g [Kluyveromyces lactis]	XP_452491.1 uncharacterized protein KLLA0_C06589g [Kluyveromyces lactis] XP_002491604.1 Karyopherin_ a carrier protein involved in nuclear import of proteins [Komagataella phaffii GS115]	XP_002493119.1 Nuclear transport factor _karyopherin_ [Komagataella phaffii GS115] XP_002553477.1 KLTH0D17754p [Lachancea thermotolerans CBS 6340]	XP_002555156.1 KLTH0G02706p [Lachancea thermotolerans CBS 6340] XP_001524303.1 conserved hypothetical protein [Lodderomyces elongisporus NRRL YB-4239]	XP_001524304.1 conserved hypothetical protein [Lodderomyces elongisporus NRRL YB-4239]	XP_001528566.1 conserved hypothetical protein [Lodderomyces elongisporus NRRL YB-4239] ODQ63530.1 ARM repeat-containing protein [Nadsonia fulvescens var. elongata DSM 6958]	ODQ64650.1 ARM repeat-containing protein [Nadsonia fulvescens var. elongata DSM 6958] g1740	g281 XP_003667828.1 hypothetical protein NDAI_0A04280 [Naumovozyma dairenensis CBS 421]	XP_003672423.1 hypothetical protein NDAI_0J02880 [Naumovozyma dairenensis CBS 421] g3039	g3666 XP_013935727.1 putative nonsense-mediated mRNA decay protein _Nmd5_ [Ogataea parapolymorpha DL-1]	XP_013937419.1 hypothetical protein HPODL_02316 [Ogataea parapolymorpha DL-1] XP_018208514.1 hypothetical protein OGAPODRAFT_95700 [Ogataea polymorpha]	XP_018209727.1 hypothetical protein OGAPODRAFT_16773 [Ogataea polymorpha] ODV93755.1 hypothetical protein PACTADRAFT_51512 [Pachysolen tannophilus NRRL Y-2460]	ODV95771.1 hypothetical protein PACTADRAFT_2082 [Pachysolen tannophilus NRRL Y-2460]	ODV95772.1 hypothetical protein PACTADRAFT_2083 [Pachysolen tannophilus NRRL Y-2460] XP_019015349.1 hypothetical protein PICMEDRAFT_74843 [Pichia membranifaciens NRRL Y-2026]	XP_019018248.1 hypothetical protein PICMEDRAFT_10162 [Pichia membranifaciens NRRL Y-2026] g1235	g1789 KQC42856.1 Karyopherin [Saccharomyces sp. 'boulardii']	KQC44604.1 Nuclear transport factor _karyopherin_ [Saccharomyces sp. 'boulardii'] NP_010683.3 Sxm1p [Saccharomyces cerevisiae S288C]	NP_012666.2 Nmd5p [Saccharomyces cerevisiae S288C] XP_018221429.1 NMD5-like protein [Saccharomyces eubayanus]	XP_018223931.1 SXM1-like protein [Saccharomyces eubayanus] g1655	g5069 g1054	g2777 g2471	g4088 g1264	g2631 XP_003678895.1 hypothetical protein TDEL_0A03520 [Torulaspora delbrueckii]	XP_003680849.1 hypothetical protein TDEL_0D00540 [Torulaspora delbrueckii] XP_024665553.1 hypothetical protein B9G98_03228 [Wickerhamiella sorbophila] XP_019038864.1 hypothetical protein WICANDRAFT_83746 [Wickerhamomyces anomalus NRRL Y-366-8]	XP_019039345.1 hypothetical protein WICANDRAFT_30793 [Wickerhamomyces anomalus NRRL Y-366-8] XP_011274387.1 Importin-8 [Wickerhamomyces ciferrii]	XP_011277531.1 putative importin-7 [Wickerhamomyces ciferrii] AQZ12460.1 SXM1 _YDR395W_ [Zygosaccharomyces parabailii]	AQZ15673.1 NMD5 _YJR132W_ [Zygosaccharomyces parabailii]	AQZ16688.1 SXM1 _YDR395W_ [Zygosaccharomyces parabailii]	AQZ18382.1 NMD5 _YJR132W_ [Zygosaccharomyces parabailii]
OG0000142 XP_018984984.1 carbohydrate-binding module family 48 protein [Babjeviella inositovora NRRL Y-12698] g1659	g2907 g1234	g3778 g5171	g908 g2234	g3917 g3875	g687 g2416	g4362 XP_019330614.1 hypothetical protein CAALFM_C101930WA [Candida albicans SC5314]	XP_019330732.1 Mdg1p [Candida albicans SC5314] g1954	g4238 XP_446615.1 uncharacterized protein CAGL0G05830g [[Candida] glabrata]	XP_448196.1 uncharacterized protein CAGL0J11132g [[Candida] glabrata] XP_006687823.1 hypothetical protein CANTEDRAFT_94539 [[Candida] tenuis ATCC 10573]	XP_006688099.1 hypothetical protein CANTEDRAFT_115382 [[Candida] tenuis ATCC 10573] g2389	g440 XP_458668.1 DEHA2D04642p [Debaryomyces hansenii CBS767]	XP_458735.2 DEHA2D06380p [Debaryomyces hansenii CBS767] NP_982814.2 ABL133Cp [Eremothecium gossypii ATCC 10895]	NP_984002.1 ADL094Wp [Eremothecium gossypii ATCC 10895] OEJ83906.1 hypothetical protein AWRI3579_g2775 [Hanseniaspora osmophila]	OEJ88289.1 Signal transduction protein MDG1 [Hanseniaspora osmophila] XP_003954831.1 hypothetical protein KAFR_0A02600 [Kazachstania africana CBS 2517]	XP_003955317.1 hypothetical protein KAFR_0A07480 [Kazachstania africana CBS 2517]	XP_003957775.1 hypothetical protein KAFR_0F00430 [Kazachstania africana CBS 2517] XP_453426.1 uncharacterized protein KLLA0_D08184g [Kluyveromyces lactis]	XP_456317.1 uncharacterized protein KLLA0_F27819g [Kluyveromyces lactis] XP_002492852.1 Protein that binds to cruciform DNA structures [Komagataella phaffii GS115] XP_002552085.1 KLTH0B06864p [Lachancea thermotolerans CBS 6340]	XP_002553675.1 KLTH0E04422p [Lachancea thermotolerans CBS 6340] XP_001525706.1 hypothetical protein LELG_03634 [Lodderomyces elongisporus NRRL YB-4239]	XP_001526835.1 predicted protein [Lodderomyces elongisporus NRRL YB-4239] ODQ65290.1 hypothetical protein NADFUDRAFT_83313_ partial [Nadsonia fulvescens var. elongata DSM 6958]	ODQ65844.1 hypothetical protein NADFUDRAFT_82797 [Nadsonia fulvescens var. elongata DSM 6958]	ODQ67718.1 hypothetical protein NADFUDRAFT_80892 [Nadsonia fulvescens var. elongata DSM 6958] g2899	g4111	g4417 XP_003667675.1 hypothetical protein NDAI_0A02740 [Naumovozyma dairenensis CBS 421]	XP_003670892.1 hypothetical protein NDAI_0F03310 [Naumovozyma dairenensis CBS 421]	XP_003671785.1 hypothetical protein NDAI_0H03690 [Naumovozyma dairenensis CBS 421] g2826	g3081 XP_013935184.1 hypothetical protein HPODL_05195 [Ogataea parapolymorpha DL-1]	XP_013936675.1 hypothetical protein HPODL_04849 [Ogataea parapolymorpha DL-1] XP_018209257.1 hypothetical protein OGAPODRAFT_77670 [Ogataea polymorpha]	XP_018210679.1 hypothetical protein OGAPODRAFT_16547 [Ogataea polymorpha] ODV96350.1 hypothetical protein PACTADRAFT_80385 [Pachysolen tannophilus NRRL Y-2460] XP_019018636.1 hypothetical protein PICMEDRAFT_57972 [Pichia membranifaciens NRRL Y-2026]	XP_019019175.1 hypothetical protein PICMEDRAFT_15905 [Pichia membranifaciens NRRL Y-2026] g379	g5122	g671 KQC41504.1 Plasma membrane protein [Saccharomyces sp. 'boulardii']	KQC43238.1 hypothetical protein AB282_01314 [Saccharomyces sp. 'boulardii']	KQC43430.1 CRP1p [Saccharomyces sp. 'boulardii']	KQC45786.1 hypothetical protein AB282_05506 [Saccharomyces sp. 'boulardii'] NP_012016.1 Crp1p [Saccharomyces cerevisiae S288C]	NP_012240.3 hypothetical protein YIL024C [Saccharomyces cerevisiae S288C]	NP_014226.1 Mdg1p [Saccharomyces cerevisiae S288C] XP_018219711.1 MDG1-like protein [Saccharomyces eubayanus]	XP_018221583.1 hypothetical protein DI49_2753 [Saccharomyces eubayanus]	XP_018221924.1 CRP1-like protein [Saccharomyces eubayanus] g3596	g4360	g555 g2248	g4174	g4585 g1744	g3049	g3715 g3153	g758 XP_003682091.1 hypothetical protein TDEL_0F00690 [Torulaspora delbrueckii]	XP_003683315.1 hypothetical protein TDEL_0H02450 [Torulaspora delbrueckii] XP_024666950.1 hypothetical protein B9G98_04625 [Wickerhamiella sorbophila] XP_019035858.1 carbohydrate-binding module family 48 protein_ partial [Wickerhamomyces anomalus NRRL Y-366-8] XP_011274646.1 hypothetical protein BN7_3011 [Wickerhamomyces ciferrii]	XP_011275975.1 hypothetical protein BN7_1762 [Wickerhamomyces ciferrii] AQZ12730.1 CRP1 _YHR146W_ and MDG1 _YNL173C_ [Zygosaccharomyces parabailii]	AQZ13294.1 YIL024C [Zygosaccharomyces parabailii]	AQZ14713.1 YIL024C [Zygosaccharomyces parabailii]	AQZ16966.1 CRP1 _YHR146W_ and MDG1 _YNL173C_ [Zygosaccharomyces parabailii]
OG0000143 XP_018985394.1 hypothetical protein BABINDRAFT_161701 [Babjeviella inositovora NRRL Y-12698] g208	g3416	g4815 g1468	g2580	g5583 g1372	g2228	g3033 g3113	g372	g5008	g5009 g2766	g3195	g594 g4980	g711 XP_718469.1 hypothetical protein CAALFM_C105990CA [Candida albicans SC5314] g1087	g348	g911 XP_447411.1 uncharacterized protein CAGL0I03740g [[Candida] glabrata] XP_006686915.1 hypothetical protein CANTEDRAFT_114438 [[Candida] tenuis ATCC 10573]	XP_006687543.1 2-dehydropantoate 2-reductase [[Candida] tenuis ATCC 10573]	XP_006690417.1 hypothetical protein CANTEDRAFT_111661 [[Candida] tenuis ATCC 10573]	XP_006690418.1 hypothetical protein CANTEDRAFT_111661 [[Candida] tenuis ATCC 10573] g1481	g1727	g1850	g2274	g3538	g3660	g4690	g5066	g5420	g797 XP_457293.2 DEHA2B07678p [Debaryomyces hansenii CBS767]	XP_459601.1 DEHA2E06732p [Debaryomyces hansenii CBS767]	XP_459602.2 DEHA2E06754p [Debaryomyces hansenii CBS767] NP_984175.1 ADR079Cp [Eremothecium gossypii ATCC 10895] OEJ84298.1 Uncharacterized protein AWRI3579_g2884 [Hanseniaspora osmophila]	OEJ84299.1 Uncharacterized protein AWRI3579_g2885 [Hanseniaspora osmophila] XP_003955536.1 hypothetical protein KAFR_0B01030 [Kazachstania africana CBS 2517] XP_454583.1 uncharacterized protein KLLA0_E14015g [Kluyveromyces lactis]	XP_455303.1 uncharacterized protein KLLA0_F04928g [Kluyveromyces lactis] XP_002492042.1 Putative protein of unknown function [Komagataella phaffii GS115] XP_002551484.1 KLTH0A00506p [Lachancea thermotolerans CBS 6340]	XP_002552729.1 KLTH0C11902p [Lachancea thermotolerans CBS 6340]	XP_002553499.1 KLTH0E00198p [Lachancea thermotolerans CBS 6340] XP_001527162.1 conserved hypothetical protein [Lodderomyces elongisporus NRRL YB-4239] ODQ66008.1 ketopantoate reductase [Nadsonia fulvescens var. elongata DSM 6958] g4039 XP_003667611.1 hypothetical protein NDAI_0A02100 [Naumovozyma dairenensis CBS 421] g2295	g2315 XP_013933812.1 2-dehydropantoate 2-reductase [Ogataea parapolymorpha DL-1]	XP_013934722.1 hypothetical protein HPODL_04446 [Ogataea parapolymorpha DL-1]	XP_013937353.1 hypothetical protein HPODL_02256 [Ogataea parapolymorpha DL-1] XP_018208576.1 hypothetical protein OGAPODRAFT_78022 [Ogataea polymorpha]	XP_018211139.1 hypothetical protein OGAPODRAFT_98951 [Ogataea polymorpha]	XP_018212567.1 hypothetical protein OGAPODRAFT_81818 [Ogataea polymorpha] ODV93512.1 hypothetical protein PACTADRAFT_36125 [Pachysolen tannophilus NRRL Y-2460]	ODV95732.1 hypothetical protein PACTADRAFT_2046 [Pachysolen tannophilus NRRL Y-2460]	ODV97379.1 hypothetical protein PACTADRAFT_49102 [Pachysolen tannophilus NRRL Y-2460] XP_019015187.1 hypothetical protein PICMEDRAFT_74912_ partial [Pichia membranifaciens NRRL Y-2026]	XP_019015189.1 hypothetical protein PICMEDRAFT_18550 [Pichia membranifaciens NRRL Y-2026]	XP_019016719.1 hypothetical protein PICMEDRAFT_73120 [Pichia membranifaciens NRRL Y-2026]	XP_019016720.1 hypothetical protein PICMEDRAFT_59269 [Pichia membranifaciens NRRL Y-2026] g2085 KQC45095.1 hypothetical protein AB282_01180 [Saccharomyces sp. 'boulardii'] NP_010137.2 hypothetical protein YDL144C [Saccharomyces cerevisiae S288C] XP_018222946.1 hypothetical protein DI49_0930 [Saccharomyces eubayanus] g3153 g2900 g5262 g571 XP_003680326.1 hypothetical protein TDEL_0C02260 [Torulaspora delbrueckii]	XP_003680812.1 hypothetical protein TDEL_0D00170 [Torulaspora delbrueckii] XP_024664846.1 hypothetical protein B9G98_02521 [Wickerhamiella sorbophila] XP_019037740.1 hypothetical protein WICANDRAFT_85536 [Wickerhamomyces anomalus NRRL Y-366-8]	XP_019038947.1 hypothetical protein WICANDRAFT_78377 [Wickerhamomyces anomalus NRRL Y-366-8] XP_011277614.1 Glycerol-3-phosphate dehydrogenase [NAD_P_+] [Wickerhamomyces ciferrii] AQZ10097.1 hypothetical protein BZL39_B00200 [Zygosaccharomyces parabailii]	AQZ10614.1 YDL144C [Zygosaccharomyces parabailii]	AQZ14624.1 hypothetical protein BZL39_G06420 [Zygosaccharomyces parabailii]	AQZ15083.1 YDL144C [Zygosaccharomyces parabailii]	AQZ16413.1 hypothetical protein BZL39_J05820 [Zygosaccharomyces parabailii]	AQZ16920.1 hypothetical protein BZL39_K05170 [Zygosaccharomyces parabailii]	AQZ17961.1 hypothetical protein BZL39_M05200 [Zygosaccharomyces parabailii]
OG0000144 XP_006453786.1 cytochrome p450_ partial [Agaricus bisporus var. bisporus H97]	XP_006453804.1 hypothetical protein AGABI2DRAFT_196347 [Agaricus bisporus var. bisporus H97]	XP_006454809.1 hypothetical protein AGABI2DRAFT_215356 [Agaricus bisporus var. bisporus H97]	XP_006454978.1 cytochrome p450 [Agaricus bisporus var. bisporus H97]	XP_006455052.1 hypothetical protein AGABI2DRAFT_209318 [Agaricus bisporus var. bisporus H97]	XP_006455053.1 hypothetical protein AGABI2DRAFT_187530 [Agaricus bisporus var. bisporus H97]	XP_006455101.1 hypothetical protein AGABI2DRAFT_56008_ partial [Agaricus bisporus var. bisporus H97]	XP_006455163.1 hypothetical protein AGABI2DRAFT_209502 [Agaricus bisporus var. bisporus H97]	XP_006455216.1 hypothetical protein AGABI2DRAFT_75581 [Agaricus bisporus var. bisporus H97]	XP_006455886.1 hypothetical protein AGABI2DRAFT_210521 [Agaricus bisporus var. bisporus H97]	XP_006455973.1 hypothetical protein AGABI2DRAFT_39486_ partial [Agaricus bisporus var. bisporus H97]	XP_006456039.1 hypothetical protein AGABI2DRAFT_188118 [Agaricus bisporus var. bisporus H97]	XP_006456041.1 hypothetical protein AGABI2DRAFT_121940 [Agaricus bisporus var. bisporus H97]	XP_006456136.1 hypothetical protein AGABI2DRAFT_227934 [Agaricus bisporus var. bisporus H97]	XP_006456151.1 cytochrome P450 [Agaricus bisporus var. bisporus H97]	XP_006456152.1 cytochrome P450 [Agaricus bisporus var. bisporus H97]	XP_006456155.1 cytochrome P450 [Agaricus bisporus var. bisporus H97]	XP_006456158.1 hypothetical protein AGABI2DRAFT_77179 [Agaricus bisporus var. bisporus H97]	XP_006456159.1 hypothetical protein AGABI2DRAFT_45037_ partial [Agaricus bisporus var. bisporus H97]	XP_006456160.1 hypothetical protein AGABI2DRAFT_122081 [Agaricus bisporus var. bisporus H97]	XP_006456161.1 hypothetical protein AGABI2DRAFT_180897 [Agaricus bisporus var. bisporus H97]	XP_006456182.1 hypothetical protein AGABI2DRAFT_153856 [Agaricus bisporus var. bisporus H97]	XP_006456190.1 hypothetical protein AGABI2DRAFT_228030 [Agaricus bisporus var. bisporus H97]	XP_006456206.1 hypothetical protein AGABI2DRAFT_228060 [Agaricus bisporus var. bisporus H97]	XP_006456356.1 hypothetical protein AGABI2DRAFT_211275 [Agaricus bisporus var. bisporus H97]	XP_006456366.1 hypothetical protein AGABI2DRAFT_211278 [Agaricus bisporus var. bisporus H97]	XP_006456497.1 hypothetical protein AGABI2DRAFT_78318 [Agaricus bisporus var. bisporus H97]	XP_006456930.1 hypothetical protein AGABI2DRAFT_122808 [Agaricus bisporus var. bisporus H97]	XP_006457138.1 hypothetical protein AGABI2DRAFT_195991 [Agaricus bisporus var. bisporus H97]	XP_006457141.1 hypothetical protein AGABI2DRAFT_78998 [Agaricus bisporus var. bisporus H97]	XP_006457143.1 hypothetical protein AGABI2DRAFT_195996 [Agaricus bisporus var. bisporus H97]	XP_006457146.1 hypothetical protein AGABI2DRAFT_212447 [Agaricus bisporus var. bisporus H97]	XP_006457147.1 hypothetical protein AGABI2DRAFT_212451 [Agaricus bisporus var. bisporus H97]	XP_006457245.1 hypothetical protein AGABI2DRAFT_212557 [Agaricus bisporus var. bisporus H97]	XP_006457255.1 hypothetical protein AGABI2DRAFT_212574 [Agaricus bisporus var. bisporus H97]	XP_006457256.1 hypothetical protein AGABI2DRAFT_212578 [Agaricus bisporus var. bisporus H97]	XP_006457263.1 hypothetical protein AGABI2DRAFT_123130 [Agaricus bisporus var. bisporus H97]	XP_006457266.1 hypothetical protein AGABI2DRAFT_212609 [Agaricus bisporus var. bisporus H97]	XP_006457408.1 hypothetical protein AGABI2DRAFT_79606 [Agaricus bisporus var. bisporus H97]	XP_006457468.1 hypothetical protein AGABI2DRAFT_212894 [Agaricus bisporus var. bisporus H97]	XP_006457680.1 hypothetical protein AGABI2DRAFT_213191 [Agaricus bisporus var. bisporus H97]	XP_006457725.1 hypothetical protein AGABI2DRAFT_198695 [Agaricus bisporus var. bisporus H97]	XP_006457756.1 hypothetical protein AGABI2DRAFT_133623 [Agaricus bisporus var. bisporus H97]	XP_006459096.1 hypothetical protein AGABI2DRAFT_201038 [Agaricus bisporus var. bisporus H97]	XP_006459501.1 cytochrome P450 [Agaricus bisporus var. bisporus H97]	XP_006459502.1 cytochrome P450 [Agaricus bisporus var. bisporus H97]	XP_006459503.1 hypothetical protein AGABI2DRAFT_116470 [Agaricus bisporus var. bisporus H97]	XP_006459505.1 hypothetical protein AGABI2DRAFT_116472 [Agaricus bisporus var. bisporus H97]	XP_006459507.1 hypothetical protein AGABI2DRAFT_66452 [Agaricus bisporus var. bisporus H97]	XP_006459514.1 hypothetical protein AGABI2DRAFT_201852 [Agaricus bisporus var. bisporus H97]	XP_006459516.1 hypothetical protein AGABI2DRAFT_65914 [Agaricus bisporus var. bisporus H97]	XP_006460115.1 hypothetical protein AGABI2DRAFT_150080 [Agaricus bisporus var. bisporus H97]	XP_006461082.1 hypothetical protein AGABI2DRAFT_221542 [Agaricus bisporus var. bisporus H97]	XP_006461670.1 hypothetical protein AGABI2DRAFT_118533 [Agaricus bisporus var. bisporus H97]	XP_006462197.1 hypothetical protein AGABI2DRAFT_179058 [Agaricus bisporus var. bisporus H97]	XP_006462255.1 hypothetical protein AGABI2DRAFT_119114 [Agaricus bisporus var. bisporus H97]	XP_006462981.1 hypothetical protein AGABI2DRAFT_194024 [Agaricus bisporus var. bisporus H97]	XP_006463237.1 hypothetical protein AGABI2DRAFT_186880 [Agaricus bisporus var. bisporus H97]	XP_006463796.1 hypothetical protein AGABI2DRAFT_225715 [Agaricus bisporus var. bisporus H97]	XP_006463801.1 hypothetical protein AGABI2DRAFT_208721 [Agaricus bisporus var. bisporus H97]	XP_006464041.1 hypothetical protein AGABI2DRAFT_226079 [Agaricus bisporus var. bisporus H97]	XP_006464076.1 hypothetical protein AGABI2DRAFT_180182_ partial [Agaricus bisporus var. bisporus H97] XP_018988498.1 hypothetical protein BABINDRAFT_81742 [Babjeviella inositovora NRRL Y-12698] g3813 g2153 g1726 g944 g2374 g1123 XP_711539.2 hypothetical protein CAALFM_C404360WA [Candida albicans SC5314] g657 XP_006683788.1 hypothetical protein CANTEDRAFT_117516 [[Candida] tenuis ATCC 10573] g7516 XP_458605.2 DEHA2D03168p [Debaryomyces hansenii CBS767] XP_002493097.1 Hypothetical protein PAS_chr3_0864 [Komagataella phaffii GS115] ODQ64473.1 cytochrome P450 [Nadsonia fulvescens var. elongata DSM 6958] g20	g56 XP_013936325.1 hypothetical protein HPODL_00882 [Ogataea parapolymorpha DL-1]	XP_013937409.1 Conserved hypothetical membrane protein [Ogataea parapolymorpha DL-1] XP_018208524.1 hypothetical protein OGAPODRAFT_77986 [Ogataea polymorpha]	XP_018210304.1 hypothetical protein OGAPODRAFT_50557 [Ogataea polymorpha] ODV94023.1 hypothetical protein PACTADRAFT_3984 [Pachysolen tannophilus NRRL Y-2460]	ODV98104.1 hypothetical protein PACTADRAFT_590 [Pachysolen tannophilus NRRL Y-2460] XP_019016213.1 hypothetical protein PICMEDRAFT_17595 [Pichia membranifaciens NRRL Y-2026]	XP_019017452.1 hypothetical protein PICMEDRAFT_16241 [Pichia membranifaciens NRRL Y-2026] g3342 XP_024665477.1 Phenylacetate 2-hydroxylase [Wickerhamiella sorbophila] XP_019041970.1 hypothetical protein WICANDRAFT_99132 [Wickerhamomyces anomalus NRRL Y-366-8] XP_011275638.1 Cytochrome P450 2C25 [Wickerhamomyces ciferrii]
OG0000145 XP_006454678.1 hypothetical protein AGABI2DRAFT_140569 [Agaricus bisporus var. bisporus H97]	XP_006454689.1 hypothetical protein AGABI2DRAFT_62685 [Agaricus bisporus var. bisporus H97]	XP_006458093.1 hypothetical protein AGABI2DRAFT_64355_ partial [Agaricus bisporus var. bisporus H97] XP_018983238.1 hypothetical protein BABINDRAFT_25189_ partial [Babjeviella inositovora NRRL Y-12698]	XP_018987746.1 hypothetical protein BABINDRAFT_159014 [Babjeviella inositovora NRRL Y-12698] g2769	g4986	g4987	g4988 g192	g3913 g788	g90 g1635	g2077 g1453	g4378 g2970	g4442 XP_716984.2 mitogen-activated protein kinase kinase kinase [Candida albicans SC5314]	XP_720968.2 mitogen-activated protein kinase kinase kinase [Candida albicans SC5314] g3330	g4599 XP_445090.1 uncharacterized protein CAGL0B02739g [[Candida] glabrata]	XP_448926.1 uncharacterized protein CAGL0L03520g [[Candida] glabrata] XP_006685274.1 Pkinase-domain-containing protein [[Candida] tenuis ATCC 10573]	XP_006685329.1 Pkinase-domain-containing protein [[Candida] tenuis ATCC 10573] g1445	g4941 XP_457180.2 DEHA2B05016p [Debaryomyces hansenii CBS767]	XP_458444.2 DEHA2C17314p [Debaryomyces hansenii CBS767] NP_982936.2 ABL011Cp [Eremothecium gossypii ATCC 10895]	NP_985639.1 AFR092Wp [Eremothecium gossypii ATCC 10895] OEJ84282.1 Serine/threonine-protein kinase BCK1/SLK1/SSP31 [Hanseniaspora osmophila]	OEJ84991.1 Serine/threonine-protein kinase STE11 [Hanseniaspora osmophila] XP_003954715.1 hypothetical protein KAFR_0A01420 [Kazachstania africana CBS 2517]	XP_003955189.1 hypothetical protein KAFR_0A06190 [Kazachstania africana CBS 2517] XP_452115.1 uncharacterized protein KLLA0_B13112g [Kluyveromyces lactis]	XP_455717.1 uncharacterized protein KLLA0_F14190g [Kluyveromyces lactis] XP_002492430.1 Mitogen-activated protein _MAP_ kinase kinase kinase [Komagataella phaffii GS115]	XP_002492697.1 Signal transducing MEK kinase [Komagataella phaffii GS115] XP_002552875.1 KLTH0D03454p [Lachancea thermotolerans CBS 6340]	XP_002553671.1 KLTH0E04334p [Lachancea thermotolerans CBS 6340] XP_001523799.1 hypothetical protein LELG_05215 [Lodderomyces elongisporus NRRL YB-4239]	XP_001528743.1 hypothetical protein LELG_01263 [Lodderomyces elongisporus NRRL YB-4239] ODQ66019.1 kinase-like protein [Nadsonia fulvescens var. elongata DSM 6958]	ODQ68133.1 Pkinase-domain-containing protein [Nadsonia fulvescens var. elongata DSM 6958] g3289	g4696 XP_003672334.1 hypothetical protein NDAI_0J01990 [Naumovozyma dairenensis CBS 421]	XP_003980206.1 hypothetical protein NDAI_0G05470 [Naumovozyma dairenensis CBS 421] g2181	g826 XP_013934467.1 hypothetical protein HPODL_04204 [Ogataea parapolymorpha DL-1]	XP_013937334.1 hypothetical protein HPODL_02237 [Ogataea parapolymorpha DL-1] XP_018208595.1 hypothetical protein OGAPODRAFT_52717 [Ogataea polymorpha]	XP_018211392.1 hypothetical protein OGAPODRAFT_16151 [Ogataea polymorpha] ODV94962.1 hypothetical protein PACTADRAFT_76546 [Pachysolen tannophilus NRRL Y-2460]	ODV96654.1 hypothetical protein PACTADRAFT_24703_ partial [Pachysolen tannophilus NRRL Y-2460] XP_019017046.1 hypothetical protein PICMEDRAFT_17183 [Pichia membranifaciens NRRL Y-2026]	XP_019018824.1 hypothetical protein PICMEDRAFT_22933_ partial [Pichia membranifaciens NRRL Y-2026] g1022	g2211 KQC42440.1 Signal transducing MEK kinase [Saccharomyces sp. 'boulardii']	KQC43057.1 MAP kinase kinase kinase of HOG1 mitogen-activated signaling pathway [Saccharomyces sp. 'boulardii'] NP_012440.1 mitogen-activated protein kinase kinase kinase BCK1 [Saccharomyces cerevisiae S288C]	NP_013466.1 mitogen-activated protein kinase kinase kinase STE11 [Saccharomyces cerevisiae S288C] XP_018220752.1 STE11-like protein [Saccharomyces eubayanus]	XP_018221233.1 BCK1-like protein [Saccharomyces eubayanus] g1042	g1073	g1896 g2584	g3569 g2126	g541 g2957	g5600 XP_003680935.1 hypothetical protein TDEL_0D01400 [Torulaspora delbrueckii]	XP_003681625.1 hypothetical protein TDEL_0E01710 [Torulaspora delbrueckii] XP_024666043.1 Serine/threonine-protein kinase BCK1/SLK1/SSP31 [Wickerhamiella sorbophila]	XP_024666200.1 Protein kinase byr2 [Wickerhamiella sorbophila] XP_019039136.1 hypothetical protein WICANDRAFT_83940 [Wickerhamomyces anomalus NRRL Y-366-8]	XP_019041206.1 hypothetical protein WICANDRAFT_82129 [Wickerhamomyces anomalus NRRL Y-366-8] XP_011271733.1 Serine/threonine-protein kinase [Wickerhamomyces ciferrii]	XP_011276280.1 hypothetical protein BN7_1334 [Wickerhamomyces ciferrii] AQZ11262.1 STE11 _YLR362W_ [Zygosaccharomyces parabailii]	AQZ12283.1 BCK1 _YJL095W_ [Zygosaccharomyces parabailii]	AQZ13586.1 BCK1 _YJL095W_ [Zygosaccharomyces parabailii]	AQZ16583.1 STE11 _YLR362W_ [Zygosaccharomyces parabailii]
OG0000146 XP_006456198.1 hypothetical protein AGABI2DRAFT_195418 [Agaricus bisporus var. bisporus H97] XP_018982486.1 hypothetical protein BABINDRAFT_172927 [Babjeviella inositovora NRRL Y-12698]	XP_018984016.1 hypothetical protein BABINDRAFT_64351 [Babjeviella inositovora NRRL Y-12698] g5191 g4478	g482 g273	g5032 g1887	g2780 g4195	g4709 g1693	g4621 XP_019330726.1 SNAP receptor [Candida albicans SC5314]	XP_019330738.1 hypothetical protein CAALFM_C200420WA [Candida albicans SC5314] g1204	g5559 XP_445200.1 uncharacterized protein CAGL0C00429g [[Candida] glabrata]	XP_445917.1 uncharacterized protein CAGL0E05258g [[Candida] glabrata]	XP_446638.1 uncharacterized protein CAGL0G06358g [[Candida] glabrata] XP_006684579.1 hypothetical protein CANTEDRAFT_119049 [[Candida] tenuis ATCC 10573]	XP_006687080.1 synaptobrevin [[Candida] tenuis ATCC 10573] g3111	g5186 XP_002770262.1 DEHA2D05390p [Debaryomyces hansenii CBS767]	XP_002770597.1 DEHA2G08734p [Debaryomyces hansenii CBS767] NP_984451.1 ADR355Cp [Eremothecium gossypii ATCC 10895]	NP_986719.2 AGR054Cp [Eremothecium gossypii ATCC 10895] OEJ85590.1 Synaptobrevin 2 [Hanseniaspora osmophila]	OEJ90981.1 hypothetical protein AWRI3579_g376 [Hanseniaspora osmophila] XP_003955709.1 hypothetical protein KAFR_0B02770 [Kazachstania africana CBS 2517]	XP_003956894.1 hypothetical protein KAFR_0D01130 [Kazachstania africana CBS 2517] XP_451170.1 uncharacterized protein KLLA0_A03883g [Kluyveromyces lactis]	XP_455953.1 uncharacterized protein KLLA0_F19448g [Kluyveromyces lactis] XP_002490822.1 Synaptobrevin homolog 2 [Komagataella phaffii GS115]	XP_002490981.1 Hypothetical protein PAS_chr2-1_0099 [Komagataella phaffii GS115] XP_002552813.1 KLTH0D02046p [Lachancea thermotolerans CBS 6340]	XP_002555613.1 KLTH0G13376p [Lachancea thermotolerans CBS 6340] XP_001525622.1 hypothetical protein LELG_03550 [Lodderomyces elongisporus NRRL YB-4239]	XP_001528689.1 conserved hypothetical protein [Lodderomyces elongisporus NRRL YB-4239] ODQ64484.1 synaptobrevin [Nadsonia fulvescens var. elongata DSM 6958]	ODQ68193.1 synaptobrevin-domain-containing protein [Nadsonia fulvescens var. elongata DSM 6958] g1411	g4094	g4182 XP_003668262.1 hypothetical protein NDAI_0A08660 [Naumovozyma dairenensis CBS 421]	XP_003668482.1 hypothetical protein NDAI_0B02040 [Naumovozyma dairenensis CBS 421] g373	g4387 XP_013935112.1 Vesicle-associated membrane protein 712 [Ogataea parapolymorpha DL-1]	XP_013935717.1 synaptobrevin vamp-like protein [Ogataea parapolymorpha DL-1] XP_018209717.1 hypothetical protein OGAPODRAFT_9024 [Ogataea polymorpha]	XP_018210753.1 hypothetical protein OGAPODRAFT_94246 [Ogataea polymorpha] ODV93116.1 hypothetical protein PACTADRAFT_52133 [Pachysolen tannophilus NRRL Y-2460]	ODV96684.1 hypothetical protein PACTADRAFT_1271 [Pachysolen tannophilus NRRL Y-2460] XP_019017784.1 hypothetical protein PICMEDRAFT_72720 [Pichia membranifaciens NRRL Y-2026]	XP_019019757.1 hypothetical protein PICMEDRAFT_70265 [Pichia membranifaciens NRRL Y-2026] g1892	g2943	g5325 KQC40851.1 Vesicle membrane receptor protein _v-SNARE_ [Saccharomyces sp. 'boulardii']	KQC42215.1 v-SNARE component of the vacuolar SNARE complex [Saccharomyces sp. 'boulardii']	KQC45729.1 Vesicle membrane receptor protein _v-SNARE_ [Saccharomyces sp. 'boulardii'] NP_009372.1 SNAP receptor SNC1 [Saccharomyces cerevisiae S288C]	NP_013194.2 Nyv1p [Saccharomyces cerevisiae S288C]	NP_014972.3 SNAP receptor SNC2 [Saccharomyces cerevisiae S288C] XP_018219521.1 SNC2-like protein [Saccharomyces eubayanus]	XP_018220523.1 NYV1-like protein [Saccharomyces eubayanus] g3793	g5150 g3341	g35	g4929 g1013	g1553	g1992 g1244	g5166 XP_003682425.1 hypothetical protein TDEL_0F04030 [Torulaspora delbrueckii]	XP_003683454.1 hypothetical protein TDEL_0H03840 [Torulaspora delbrueckii] XP_024663798.1 Synaptobrevin 1 [Wickerhamiella sorbophila]	XP_024666404.1 hypothetical protein B9G98_04079 [Wickerhamiella sorbophila] XP_019038804.1 hypothetical protein WICANDRAFT_91322 [Wickerhamomyces anomalus NRRL Y-366-8]	XP_019041929.1 hypothetical protein WICANDRAFT_21278_ partial [Wickerhamomyces anomalus NRRL Y-366-8] XP_011272386.1 Vesicle-associated membrane protein [Wickerhamomyces ciferrii] AQZ12102.1 NYV1 _YLR093C_ [Zygosaccharomyces parabailii]	AQZ12179.1 hypothetical protein BZL39_D02350 [Zygosaccharomyces parabailii]	AQZ13407.1 NYV1 _YLR093C_ [Zygosaccharomyces parabailii]	AQZ13482.1 hypothetical protein BZL39_F01090 [Zygosaccharomyces parabailii]
