## Additional File 1 for "New genome assemblies reveal patterns of domestication and adaptation across *Brettanomyces* (*Dekkera*) species": OrthogroupsSaccharomycetaceae.csv (part 2 of 3)

Agaricus_bisporus_GCF_000300575.1 Babjeviella_inositovora_GCF_001661335.1 Brettanomyces_anomalus.H1 Brettanomyces_anomalus.H2 Brettanomyces_bruxellensis Brettanomyces_custersianus Brettanomyces_naardenensis Brettanomyces_nanus Candida_albicans_GCF_000182965.3 Candida_boidinii_GCA_001599335.1 Candida_glabrata_GCF_000002545.3 Candida_tenuis_GCF_000223465.1 Citeromyces_matritensis_GCA_003243085.1 Debaryomyces_hansenii_GCF_000006445.2 Eremothecium_gossypii_GCF_000091025.4 Hanseniaspora_osmophila_GCA_001747045.1 Kazachstania_africana_GCF_000304475.1 Kluyveromyces_lactis_GCF_000002515.2 Komagataella_phaffii_GCF_000027005.1 Lachancea_thermotolerans_GCF_000142805.1 Lodderomyces_elongisporus_GCF_000149685.1 Nadsonia_fulvescens_GCA_001661315.1 Nakaseomyces_bacillisporus_GCA_001046975.1 Naumovozyma_dairenensis_GCF_000227115.2 Ogataea_methanolica_GCA_001600755.1 Ogataea_parapolymorpha_GCF_000187245.1 Ogataea_polymorpha_GCF_001664045.1 Pachysolen_tannophilus_GCA_001661245.1 Pichia_membranifaciens_GCF_001661235.1 Saccharomyces_bayanus_GCA_000167035.1 Saccharomyces_boulardii_GCA_001413975.1 Saccharomyces_cerevisiae_GCF_000146045.2 Saccharomyces_eubayanus_GCF_001298625.1 Saccharomyces_mikatae_GCA_000166975.1 Saccharomyces_paradoxus_GCA_002079145.1 Saccharomyces_uvarum_GCA_002242645.1 Spathaspora_xylofermentans_GCA_002105455.1 Torulaspora_delbrueckii_GCF_000243375.1 Wickerhamiella_sorbophila_GCF_002251995.1 Wickerhamomyces_anomalus_GCF_001661255.1 Wickerhamomyces_ciferrii_GCF_000313485.1 Zygosaccharomyces_parabailii_GCA_001984395.2
OG0000147 XP_006457067.1 hypothetical protein AGABI2DRAFT_195948 [Agaricus bisporus var. bisporus H97]	XP_006461838.1 hypothetical protein AGABI2DRAFT_193217 [Agaricus bisporus var. bisporus H97] XP_018985011.1 hypothetical protein BABINDRAFT_161401 [Babjeviella inositovora NRRL Y-12698]	XP_018985139.1 hypothetical protein BABINDRAFT_8009 [Babjeviella inositovora NRRL Y-12698] g3941	g5016 g156	g157	g2282	g2283 g1599	g63 g1050	g2106 g2260	g4406 g1228	g4417 XP_711209.2 Djp1p [Candida albicans SC5314]	XP_716575.1 hypothetical protein CAALFM_C405810WA [Candida albicans SC5314] g4346	g4768 XP_447789.1 uncharacterized protein CAGL0J01936g [[Candida] glabrata]	XP_447824.1 uncharacterized protein CAGL0J02750g [[Candida] glabrata]	XP_448815.1 uncharacterized protein CAGL0L00957g [[Candida] glabrata] XP_006686974.1 DnaJ-domain-containing protein [[Candida] tenuis ATCC 10573]	XP_006689745.1 DnaJ-domain-containing protein [[Candida] tenuis ATCC 10573] g130	g4521 XP_457597.2 DEHA2B14938p [Debaryomyces hansenii CBS767]	XP_459458.2 DEHA2E02970p [Debaryomyces hansenii CBS767] NP_983985.2 ADL111Wp [Eremothecium gossypii ATCC 10895]	NP_984111.2 ADR015Wp [Eremothecium gossypii ATCC 10895] OEJ81906.1 DnaJ-like protein 1 [Hanseniaspora osmophila]	OEJ83856.1 Protein CAJ1 [Hanseniaspora osmophila] XP_003955910.1 hypothetical protein KAFR_0B04780 [Kazachstania africana CBS 2517]	XP_003956373.1 hypothetical protein KAFR_0C02450 [Kazachstania africana CBS 2517]	XP_003959816.1 hypothetical protein KAFR_0L00740 [Kazachstania africana CBS 2517] XP_453663.1 uncharacterized protein KLLA0_D13464g [Kluyveromyces lactis]	XP_454145.1 uncharacterized protein KLLA0_E04423g [Kluyveromyces lactis] XP_002492123.1 Cytosolic J-domain-containing protein [Komagataella phaffii GS115]	XP_002493650.1 Nuclear type II J heat shock protein of the E. coli dnaJ family [Komagataella phaffii GS115] XP_002551621.1 KLTH0A03740p [Lachancea thermotolerans CBS 6340]	XP_002554771.1 KLTH0F13398p [Lachancea thermotolerans CBS 6340] XP_001523111.1 conserved hypothetical protein [Lodderomyces elongisporus NRRL YB-4239]	XP_001527805.1 conserved hypothetical protein [Lodderomyces elongisporus NRRL YB-4239] ODQ66267.1 DnaJ-domain-containing protein [Nadsonia fulvescens var. elongata DSM 6958]	ODQ68647.1 DnaJ-domain-containing protein [Nadsonia fulvescens var. elongata DSM 6958] g3026	g4132	g4351 XP_003667682.1 hypothetical protein NDAI_0A02820 [Naumovozyma dairenensis CBS 421]	XP_003670516.1 hypothetical protein NDAI_0E04560 [Naumovozyma dairenensis CBS 421] g2175 XP_013934233.1 Molecular chaperone _DnaJ superfamily_ [Ogataea parapolymorpha DL-1]	XP_013937340.1 hypothetical protein HPODL_02243 [Ogataea parapolymorpha DL-1] XP_018208589.1 hypothetical protein OGAPODRAFT_90874 [Ogataea polymorpha]	XP_018211611.1 hypothetical protein OGAPODRAFT_16266 [Ogataea polymorpha] ODV94049.1 hypothetical protein PACTADRAFT_4006 [Pachysolen tannophilus NRRL Y-2460]	ODV95019.1 hypothetical protein PACTADRAFT_29332_ partial [Pachysolen tannophilus NRRL Y-2460] XP_019015790.1 hypothetical protein PICMEDRAFT_18079 [Pichia membranifaciens NRRL Y-2026]	XP_019018555.1 hypothetical protein PICMEDRAFT_50157 [Pichia membranifaciens NRRL Y-2026] g2273	g765 KQC43205.1 Cytosolic J-domain-containing protein [Saccharomyces sp. 'boulardii']	KQC44359.1 Nuclear type II J heat shock protein [Saccharomyces sp. 'boulardii'] NP_010967.3 Caj1p [Saccharomyces cerevisiae S288C]	NP_012269.1 Djp1p [Saccharomyces cerevisiae S288C] XP_018221610.1 DJP1-like protein [Saccharomyces eubayanus]	XP_018222714.1 CAJ1-like protein [Saccharomyces eubayanus] g4191	g5893 g1300	g2442 g1826	g378 g1556	g5354 XP_003683299.1 hypothetical protein TDEL_0H02290 [Torulaspora delbrueckii]	XP_003683391.1 hypothetical protein TDEL_0H03210 [Torulaspora delbrueckii] XP_024663499.1 DnaJ-like protein 1 [Wickerhamiella sorbophila]	XP_024666687.1 DnaJ subfamily C member 7 [Wickerhamiella sorbophila] XP_019039894.1 hypothetical protein WICANDRAFT_40075_ partial [Wickerhamomyces anomalus NRRL Y-366-8]	XP_019040029.1 hypothetical protein WICANDRAFT_29109 [Wickerhamomyces anomalus NRRL Y-366-8] XP_011275022.1 hypothetical protein BN7_2653 [Wickerhamomyces ciferrii]	XP_011276594.1 hypothetical protein BN7_1133 [Wickerhamomyces ciferrii] AQZ09975.1 DJP1 _YIR004W_ [Zygosaccharomyces parabailii]	AQZ10979.1 DJP1 _YIR004W_ [Zygosaccharomyces parabailii]	AQZ13310.1 CAJ1 _YER048C_ [Zygosaccharomyces parabailii]	AQZ14697.1 CAJ1 _YER048C_ [Zygosaccharomyces parabailii]
OG0000148 XP_006457892.1 hypothetical protein AGABI2DRAFT_176452 [Agaricus bisporus var. bisporus H97]	XP_006457893.1 hypothetical protein AGABI2DRAFT_176453 [Agaricus bisporus var. bisporus H97] XP_018982524.1 hypothetical protein BABINDRAFT_163704 [Babjeviella inositovora NRRL Y-12698]	XP_018983145.1 hypothetical protein BABINDRAFT_163205 [Babjeviella inositovora NRRL Y-12698] g3217	g4953 g227	g5389 g1182	g120 g2039	g5200 g2955	g4345 g4474	g526 XP_722748.1 Agp2p [Candida albicans SC5314] g2388	g3509	g3597	g3598	g3788	g4626	g4627	g5151 XP_445205.2 uncharacterized protein CAGL0C00539g [[Candida] glabrata] XP_006684055.1 hypothetical protein CANTEDRAFT_112247 [[Candida] tenuis ATCC 10573]	XP_006684056.1 hypothetical protein CANTEDRAFT_112247 [[Candida] tenuis ATCC 10573]	XP_006686551.1 hypothetical protein CANTEDRAFT_113802 [[Candida] tenuis ATCC 10573]	XP_006686552.1 hypothetical protein CANTEDRAFT_113802 [[Candida] tenuis ATCC 10573]	XP_006686994.1 hypothetical protein CANTEDRAFT_98365 [[Candida] tenuis ATCC 10573]	XP_006686995.1 hypothetical protein CANTEDRAFT_98365 [[Candida] tenuis ATCC 10573] g2674	g4573	g4697	g99 XP_457714.2 DEHA2C00770p [Debaryomyces hansenii CBS767]	XP_459958.1 DEHA2E15026p [Debaryomyces hansenii CBS767]	XP_460114.2 DEHA2E18700p [Debaryomyces hansenii CBS767] NP_982579.2 AAR038Wp [Eremothecium gossypii ATCC 10895] XP_003959625.1 hypothetical protein KAFR_0K01360 [Kazachstania africana CBS 2517] XP_452909.1 uncharacterized protein KLLA0_C15873g [Kluyveromyces lactis] XP_002490929.1 Aminophospholipid translocase _flippase_ that maintains membrane lipid asymmetry in post-Golgi secre [Komagataella phaffii GS115]	XP_002493078.1 High affinity polyamine permease [Komagataella phaffii GS115] XP_002551806.1 KLTH0B00154p [Lachancea thermotolerans CBS 6340]	XP_002554689.1 KLTH0F11286p [Lachancea thermotolerans CBS 6340] XP_001524389.1 conserved hypothetical protein [Lodderomyces elongisporus NRRL YB-4239] ODQ68160.1 hypothetical protein NADFUDRAFT_19230 [Nadsonia fulvescens var. elongata DSM 6958] g2323 XP_003668216.1 hypothetical protein NDAI_0A08190 [Naumovozyma dairenensis CBS 421] g128	g2188	g3062	g4254	g4537 XP_013933328.1 High affinity polyamine permease [Ogataea parapolymorpha DL-1]	XP_013934913.1 General amino acid permease AGP2 [Ogataea parapolymorpha DL-1]	XP_013936649.1 General amino acid permease AGP2 [Ogataea parapolymorpha DL-1] XP_018209279.1 hypothetical protein OGAPODRAFT_17159 [Ogataea polymorpha]	XP_018210951.1 hypothetical protein OGAPODRAFT_16672 [Ogataea polymorpha]	XP_018212099.1 hypothetical protein OGAPODRAFT_97839 [Ogataea polymorpha] ODV95401.1 hypothetical protein PACTADRAFT_50127 [Pachysolen tannophilus NRRL Y-2460]	ODV97279.1 hypothetical protein PACTADRAFT_39048 [Pachysolen tannophilus NRRL Y-2460]	ODV98607.1 hypothetical protein PACTADRAFT_184776 [Pachysolen tannophilus NRRL Y-2460] XP_019016977.1 hypothetical protein PICMEDRAFT_34957 [Pichia membranifaciens NRRL Y-2026]	XP_019018617.1 hypothetical protein PICMEDRAFT_71568 [Pichia membranifaciens NRRL Y-2026]	XP_019018618.1 hypothetical protein PICMEDRAFT_67133 [Pichia membranifaciens NRRL Y-2026] g5608 KQC45540.1 Plasma membrane regulator of polyamine and carnitine transport [Saccharomyces sp. 'boulardii'] NP_009690.1 Agp2p [Saccharomyces cerevisiae S288C] XP_018223167.1 hypothetical protein DI49_1162 [Saccharomyces eubayanus] g3868 g5337 g113 XP_003680634.1 hypothetical protein TDEL_0C05340 [Torulaspora delbrueckii] XP_024664739.1 General amino acid permease AGP2 [Wickerhamiella sorbophila] XP_019038542.1 hypothetical protein WICANDRAFT_32215 [Wickerhamomyces anomalus NRRL Y-366-8]	XP_019039679.1 hypothetical protein WICANDRAFT_84323 [Wickerhamomyces anomalus NRRL Y-366-8]	XP_019040221.1 hypothetical protein WICANDRAFT_51876 [Wickerhamomyces anomalus NRRL Y-366-8]	XP_019040313.1 hypothetical protein WICANDRAFT_67723 [Wickerhamomyces anomalus NRRL Y-366-8]	XP_019041190.1 hypothetical protein WICANDRAFT_26096 [Wickerhamomyces anomalus NRRL Y-366-8] XP_011274714.1 High-affinity glutamine permease [Wickerhamomyces ciferrii]	XP_011275953.1 General amino acid permease [Wickerhamomyces ciferrii]	XP_011276143.1 General amino acid permease [Wickerhamomyces ciferrii]	XP_011276144.1 High-affinity glutamine permease [Wickerhamomyces ciferrii]	XP_011276145.1 General amino acid permease [Wickerhamomyces ciferrii]	XP_011276300.1 General amino acid permease [Wickerhamomyces ciferrii]	XP_011276303.1 General amino acid permease [Wickerhamomyces ciferrii] AQZ10538.1 AGP2 _YBR132C_ [Zygosaccharomyces parabailii]	AQZ14177.1 AGP2 _YBR132C_ [Zygosaccharomyces parabailii]
OG0000149 XP_006458146.1 hypothetical protein AGABI2DRAFT_183230 [Agaricus bisporus var. bisporus H97] XP_018983168.1 hypothetical protein BABINDRAFT_163225 [Babjeviella inositovora NRRL Y-12698]	XP_018984101.1 hypothetical protein BABINDRAFT_9010 [Babjeviella inositovora NRRL Y-12698] g1355	g2494 g1673	g4779 g3265	g4853 g142	g2967 g1579	g979	g980 g1873	g4050 XP_713147.1 putative carboxylic ester hydrolase [Candida albicans SC5314]	XP_721538.2 medium-chain fatty acid ethyl ester synthase/esterase [Candida albicans SC5314] g488	g782 XP_446136.1 uncharacterized protein CAGL0F03817g [[Candida] glabrata]	XP_449618.1 uncharacterized protein CAGL0M06237g [[Candida] glabrata] XP_006683896.1 AB-hydrolase YheT [[Candida] tenuis ATCC 10573]	XP_006689508.1 hypothetical protein CANTEDRAFT_99764 [[Candida] tenuis ATCC 10573]	XP_006689509.1 AB-hydrolase YheT [[Candida] tenuis ATCC 10573] g13	g4280 XP_458032.2 DEHA2C08096p [Debaryomyces hansenii CBS767]	XP_462074.2 DEHA2G12430p [Debaryomyces hansenii CBS767] NP_983143.1 ABR194Cp [Eremothecium gossypii ATCC 10895]	NP_983551.1 ACR149Cp [Eremothecium gossypii ATCC 10895] OEJ83105.1 putative esterase [Hanseniaspora osmophila]	OEJ83134.1 Medium-chain fatty acid ethyl ester synthase/esterase 2 [Hanseniaspora osmophila] XP_003955751.1 hypothetical protein KAFR_0B03200 [Kazachstania africana CBS 2517]	XP_003958984.1 hypothetical protein KAFR_0I00680 [Kazachstania africana CBS 2517] XP_453331.1 uncharacterized protein KLLA0_D06039g [Kluyveromyces lactis]	XP_455042.1 uncharacterized protein KLLA0_E24201g [Kluyveromyces lactis] XP_002490078.1 Acyl-coenzymeA_ethanol O-acyltransferase [Komagataella phaffii GS115]	XP_002493492.1 Putative acyltransferase with similarity to Eeb1p and Eht1p [Komagataella phaffii GS115] XP_002553204.1 KLTH0D11374p [Lachancea thermotolerans CBS 6340]	XP_002554056.1 KLTH0E13310p [Lachancea thermotolerans CBS 6340] XP_001526724.1 hypothetical protein LELG_01552 [Lodderomyces elongisporus NRRL YB-4239]	XP_001527015.1 conserved hypothetical protein [Lodderomyces elongisporus NRRL YB-4239] ODQ68058.1 AB-hydrolase YheT [Nadsonia fulvescens var. elongata DSM 6958] g1130	g3735 XP_003669473.1 hypothetical protein NDAI_0C05710 [Naumovozyma dairenensis CBS 421]	XP_003672540.1 hypothetical protein NDAI_0K01060 [Naumovozyma dairenensis CBS 421] g4315	g5110 XP_013934791.1 putative esterase [Ogataea parapolymorpha DL-1]	XP_013935937.1 putative acyltransferase [Ogataea parapolymorpha DL-1] XP_018209923.1 hypothetical protein OGAPODRAFT_24790 [Ogataea polymorpha]	XP_018211074.1 hypothetical protein OGAPODRAFT_15979 [Ogataea polymorpha] ODV95514.1 hypothetical protein PACTADRAFT_50228 [Pachysolen tannophilus NRRL Y-2460]	ODV96747.1 hypothetical protein PACTADRAFT_48563 [Pachysolen tannophilus NRRL Y-2460] XP_019016496.1 hypothetical protein PICMEDRAFT_74146 [Pichia membranifaciens NRRL Y-2026]	XP_019020115.1 hypothetical protein PICMEDRAFT_29634 [Pichia membranifaciens NRRL Y-2026] g3745	g4199	g5566 KQC40536.1 Acyl-coenzymeA_ethanol O-acyltransferase [Saccharomyces sp. 'boulardii']	KQC41960.1 carboxylic ester hydrolase [Saccharomyces sp. 'boulardii']	KQC45580.1 Acyl-coenzymeA_ethanol O-acyltransferase [Saccharomyces sp. 'boulardii'] NP_009736.3 medium-chain fatty acid ethyl ester synthase/esterase [Saccharomyces cerevisiae S288C]	NP_013937.1 putative carboxylic ester hydrolase [Saccharomyces cerevisiae S288C]	NP_015230.1 medium-chain fatty acid ethyl ester synthase/esterase [Saccharomyces cerevisiae S288C] XP_018218938.1 EEB1-like protein [Saccharomyces eubayanus]	XP_018220258.1 hypothetical protein DI49_4294 [Saccharomyces eubayanus]	XP_018223209.1 EHT1-like protein [Saccharomyces eubayanus] g1994	g2529	g2595	g4008 g3935	g5169	g5378 g1509	g155	g4387 g5329	g5750 XP_003679060.1 hypothetical protein TDEL_0A05170 [Torulaspora delbrueckii]	XP_003679211.1 hypothetical protein TDEL_0A06680 [Torulaspora delbrueckii] XP_024666227.1 hypothetical protein B9G98_03902 [Wickerhamiella sorbophila]	XP_024666228.1 hypothetical protein B9G98_03903 [Wickerhamiella sorbophila] XP_019042208.1 hypothetical protein WICANDRAFT_23623_ partial [Wickerhamomyces anomalus NRRL Y-366-8] XP_011271447.1 Abhydrolase domain-containing protein 1 [Wickerhamomyces ciferrii] AQZ09950.1 EHT1 _YBR177C_ and EEB1 _YPL095C_ [Zygosaccharomyces parabailii]	AQZ10961.1 EHT1 _YBR177C_ and EEB1 _YPL095C_ [Zygosaccharomyces parabailii]
OG0000150 XP_006459436.1 hypothetical protein AGABI2DRAFT_116408 [Agaricus bisporus var. bisporus H97]	XP_006463856.1 hypothetical protein AGABI2DRAFT_138134 [Agaricus bisporus var. bisporus H97] XP_018982266.1 hypothetical protein BABINDRAFT_10581 [Babjeviella inositovora NRRL Y-12698]	XP_018984598.1 hypothetical protein BABINDRAFT_162304 [Babjeviella inositovora NRRL Y-12698] g3336	g907 g4977	g5500 g1294	g2560 g3029	g5086 g2838	g75 g3488	g635 XP_711682.2 glycine hydroxymethyltransferase [Candida albicans SC5314]	XP_718086.1 glycine hydroxymethyltransferase [Candida albicans SC5314] g2884	g5148 XP_446048.1 uncharacterized protein CAGL0F01749g [[Candida] glabrata]	XP_447650.1 uncharacterized protein CAGL0I09284g [[Candida] glabrata] XP_006684802.1 serine hydroxymethyltransferase [[Candida] tenuis ATCC 10573]	XP_006684803.1 hypothetical protein CANTEDRAFT_112774 [[Candida] tenuis ATCC 10573]	XP_006685604.1 serine hydroxymethyltransferase mitochondrial precursor [[Candida] tenuis ATCC 10573] g2067	g7034	g7207 XP_459594.1 DEHA2E06600p [Debaryomyces hansenii CBS767] NP_983617.2 ACR215Cp [Eremothecium gossypii ATCC 10895]	NP_984673.1 AEL188Wp [Eremothecium gossypii ATCC 10895] OEJ85030.1 Serine hydroxymethyltransferase_ cytosolic [Hanseniaspora osmophila]	OEJ92312.1 Serine hydroxymethyltransferase_ mitochondrial [Hanseniaspora osmophila] XP_003956476.1 hypothetical protein KAFR_0C03490 [Kazachstania africana CBS 2517]	XP_003956557.1 hypothetical protein KAFR_0C04320 [Kazachstania africana CBS 2517]	XP_003956881.1 hypothetical protein KAFR_0D00990 [Kazachstania africana CBS 2517] XP_455134.1 uncharacterized protein KLLA0_F01210g [Kluyveromyces lactis]	XP_455485.1 uncharacterized protein KLLA0_F08921g [Kluyveromyces lactis] XP_002493843.1 Cytosolic serine hydroxymethyltransferase [Komagataella phaffii GS115]	XP_002494026.1 Mitochondrial serine hydroxymethyltransferase [Komagataella phaffii GS115] XP_002555830.1 KLTH0G18502p [Lachancea thermotolerans CBS 6340]	XP_002556316.1 KLTH0H10252p [Lachancea thermotolerans CBS 6340] XP_001523743.1 serine hydroxymethyltransferase_ mitochondrial precursor [Lodderomyces elongisporus NRRL YB-4239]	XP_001524122.1 serine hydroxymethyltransferase [Lodderomyces elongisporus NRRL YB-4239] ODQ64032.1 serine hydroxymethyltransferase mitochondrial precursor [Nadsonia fulvescens var. elongata DSM 6958]	ODQ67855.1 serine hydroxymethyltransferase [Nadsonia fulvescens var. elongata DSM 6958] g1048	g4916	g911 XP_003668745.1 hypothetical protein NDAI_0B04670 [Naumovozyma dairenensis CBS 421]	XP_003671334.2 hypothetical protein NDAI_0G03140 [Naumovozyma dairenensis CBS 421] g1891	g784 XP_013934560.1 Serine hydroxymethyltransferase_ cytosolic [Ogataea parapolymorpha DL-1]	XP_013936275.1 Serine hydroxymethyltransferase_ mitochondrial [Ogataea parapolymorpha DL-1] XP_018210251.1 hypothetical protein OGAPODRAFT_24994 [Ogataea polymorpha]	XP_018211299.1 cytosolic serine hydroxymethyltransferase [Ogataea polymorpha] ODV94353.1 hypothetical protein PACTADRAFT_35158 [Pachysolen tannophilus NRRL Y-2460]	ODV95741.1 hypothetical protein PACTADRAFT_49200 [Pachysolen tannophilus NRRL Y-2460] XP_019017868.1 hypothetical protein PICMEDRAFT_16583 [Pichia membranifaciens NRRL Y-2026]	XP_019020465.1 hypothetical protein PICMEDRAFT_29144 [Pichia membranifaciens NRRL Y-2026] g1568	g5290 KQC42182.1 Cytosolic serine hydroxymethyltransferase [Saccharomyces sp. 'boulardii']	KQC45660.1 Mitochondrial serine hydroxymethyltransferase [Saccharomyces sp. 'boulardii'] NP_009822.4 glycine hydroxymethyltransferase SHM1 [Saccharomyces cerevisiae S288C]	NP_013159.1 glycine hydroxymethyltransferase SHM2 [Saccharomyces cerevisiae S288C] XP_018220489.1 SHM2-like protein [Saccharomyces eubayanus]	XP_018223291.1 SHM1-like protein [Saccharomyces eubayanus] g1195	g4858 g3308	g5458 g2027	g233 g1496	g3736 XP_003680163.1 hypothetical protein TDEL_0C00630 [Torulaspora delbrueckii]	XP_003681002.1 hypothetical protein TDEL_0D02070 [Torulaspora delbrueckii] XP_024662557.1 Serine hydroxymethyltransferase_ cytosolic [Wickerhamiella sorbophila]	XP_024663109.1 Serine hydroxymethyltransferase_ mitochondrial [Wickerhamiella sorbophila]	XP_024663527.1 Serine hydroxymethyltransferase_ cytosolic [Wickerhamiella sorbophila] XP_019037443.1 hypothetical protein WICANDRAFT_64376 [Wickerhamomyces anomalus NRRL Y-366-8]	XP_019039130.1 hypothetical protein WICANDRAFT_83935 [Wickerhamomyces anomalus NRRL Y-366-8] XP_011271721.1 glycine hydroxymethyltransferase [Wickerhamomyces ciferrii]	XP_011273230.1 glycine hydroxymethyltransferase [Wickerhamomyces ciferrii] AQZ12959.1 SHM1 _YBR263W_ [Zygosaccharomyces parabailii]	AQZ15207.1 SHM2 _YLR058C_ [Zygosaccharomyces parabailii]	AQZ15701.1 SHM1 _YBR263W_ [Zygosaccharomyces parabailii]	AQZ19102.1 SHM2 _YLR058C_ [Zygosaccharomyces parabailii]
OG0000151 XP_006459500.1 serine/threonine specific protein phosphatase Sit4 [Agaricus bisporus var. bisporus H97] XP_018983835.1 hypothetical protein BABINDRAFT_9283 [Babjeviella inositovora NRRL Y-12698] g2663	g4202 g4053	g807 g3610	g659 g450 g1323	g3285 g1488	g210 XP_717179.1 putative serine/threonine-protein kinase [Candida albicans SC5314]	XP_721760.1 phosphoprotein phosphatase 2A catalytic subunit [Candida albicans SC5314] g1813	g1930 XP_447420.1 uncharacterized protein CAGL0I03938g [[Candida] glabrata]	XP_449816.1 uncharacterized protein CAGL0M10890g [[Candida] glabrata] XP_006688185.1 Metallo-dependent phosphatase [[Candida] tenuis ATCC 10573]	XP_006688462.1 Metallo-dependent phosphatase [[Candida] tenuis ATCC 10573] g3297	g56 XP_458071.2 DEHA2C09064p [Debaryomyces hansenii CBS767]	XP_459147.1 DEHA2D15290p [Debaryomyces hansenii CBS767] NP_984195.1 ADR099Cp [Eremothecium gossypii ATCC 10895]	NP_985122.1 AER265Wp [Eremothecium gossypii ATCC 10895] OEJ80630.1 Serine/threonine-protein phosphatase PP2A-like PPG1 [Hanseniaspora osmophila]	OEJ83980.1 Serine/threonine-protein phosphatase PP2A-1 catalytic subunit [Hanseniaspora osmophila] XP_003955545.1 hypothetical protein KAFR_0B01120 [Kazachstania africana CBS 2517]	XP_003956586.1 hypothetical protein KAFR_0C04600 [Kazachstania africana CBS 2517] XP_452579.1 uncharacterized protein KLLA0_C08503g [Kluyveromyces lactis]	XP_455323.1 uncharacterized protein KLLA0_F05357g [Kluyveromyces lactis] XP_002489965.1 Catalytic subunit of protein phosphatase 2A_ functionally redundant with Pph22p [Komagataella phaffii GS115]	XP_002490396.1 Putative serine/threonine protein phosphatase_ required for glycogen accumulation [Komagataella phaffii GS115] XP_002551753.1 KLTH0A06798p [Lachancea thermotolerans CBS 6340]	XP_002555982.1 KLTH0H02354p [Lachancea thermotolerans CBS 6340] XP_001524479.1 serine/threonine-protein phosphatase PP2A catalytic subunit [Lodderomyces elongisporus NRRL YB-4239]	XP_001527395.1 serine/threonine-protein phosphatase PP2A-2 catalytic subunit [Lodderomyces elongisporus NRRL YB-4239] ODQ65744.1 serine/threonine protein phosphatase PP2A-2 catalytic subunit [Nadsonia fulvescens var. elongata DSM 6958]	ODQ67441.1 Metallo-dependent phosphatase [Nadsonia fulvescens var. elongata DSM 6958]	ODQ67466.1 serine/threonine protein phosphatase PP2A catalytic subunit [Nadsonia fulvescens var. elongata DSM 6958] g1895	g3985 XP_003667620.1 hypothetical protein NDAI_0A02190 [Naumovozyma dairenensis CBS 421]	XP_003667695.1 hypothetical protein NDAI_0A02950 [Naumovozyma dairenensis CBS 421]	XP_003672656.1 hypothetical protein NDAI_0K02220 [Naumovozyma dairenensis CBS 421] g1288	g2130 XP_013933088.1 putative serine/threonine-protein phosphatase [Ogataea parapolymorpha DL-1]	XP_013936595.1 Serine/threonine-protein phosphatase PP2A-2 catalytic subunit [Ogataea parapolymorpha DL-1] XP_018209327.1 serine/threonine-protein phosphatase PP2A-2 catalytic subunit [Ogataea polymorpha]	XP_018211879.1 hypothetical protein OGAPODRAFT_81404 [Ogataea polymorpha] ODV93079.1 hypothetical protein PACTADRAFT_52158 [Pachysolen tannophilus NRRL Y-2460]	ODV95921.1 hypothetical protein PACTADRAFT_56394 [Pachysolen tannophilus NRRL Y-2460] XP_019018329.1 hypothetical protein PICMEDRAFT_71312 [Pichia membranifaciens NRRL Y-2026]	XP_019019101.1 hypothetical protein PICMEDRAFT_71987 [Pichia membranifaciens NRRL Y-2026] g2517	g4064	g603 KQC41323.1 putative serine/threonine protein phosphatase [Saccharomyces sp. 'boulardii']	KQC45085.1 Catalytic subunit of protein phosphatase 2A _PP2A_ [Saccharomyces sp. 'boulardii']	KQC45132.1 Catalytic subunit of protein phosphatase 2A _PP2A_ [Saccharomyces sp. 'boulardii'] NP_010093.1 phosphoprotein phosphatase 2A catalytic subunit PPH22 [Saccharomyces cerevisiae S288C]	NP_010147.1 phosphoprotein phosphatase 2A catalytic subunit PPH21 [Saccharomyces cerevisiae S288C]	NP_014429.3 putative serine/threonine-protein kinase PPG1 [Saccharomyces cerevisiae S288C] XP_018219900.1 PPG1-like protein [Saccharomyces eubayanus]	XP_018222954.1 PPH21-like protein [Saccharomyces eubayanus] g3323	g4893	g4973 g2864	g2910	g3709 g3240	g5226 g2452	g4436 XP_003679300.1 hypothetical protein TDEL_0A07570 [Torulaspora delbrueckii]	XP_003680345.1 hypothetical protein TDEL_0C02450 [Torulaspora delbrueckii] XP_024662906.1 Putative serine/threonine-protein phosphatase C22H10.04 [Wickerhamiella sorbophila]	XP_024667029.1 Serine/threonine-protein phosphatase PP2A-1 catalytic subunit [Wickerhamiella sorbophila] XP_019038251.1 hypothetical protein WICANDRAFT_84707 [Wickerhamomyces anomalus NRRL Y-366-8]	XP_019039663.1 hypothetical protein WICANDRAFT_63011 [Wickerhamomyces anomalus NRRL Y-366-8] XP_011271042.1 Serine/threonine-protein phosphatase [Wickerhamomyces ciferrii]	XP_011276686.1 Serine/threonine-protein phosphatase [Wickerhamomyces ciferrii] AQZ10596.1 PPH22 _YDL188C_ and PPH21 _YDL134C_ [Zygosaccharomyces parabailii]	AQZ13740.1 PPG1 _YNR032W_ [Zygosaccharomyces parabailii]	AQZ15101.1 PPH22 _YDL188C_ and PPH21 _YDL134C_ [Zygosaccharomyces parabailii]	AQZ18232.1 PPG1 _YNR032W_ [Zygosaccharomyces parabailii]
OG0000152 XP_006461292.1 heat shock hsp70 protein [Agaricus bisporus var. bisporus H97] XP_018983148.1 hypothetical protein BABINDRAFT_40721 [Babjeviella inositovora NRRL Y-12698]	XP_018986188.1 hypothetical protein BABINDRAFT_161056 [Babjeviella inositovora NRRL Y-12698] g4081	g4471 g1737	g904 g3519	g3873 g4428	g4569 g3583	g4475 g3075	g793 XP_713153.1 Hsp70 family ATPase [Candida albicans SC5314]	XP_715228.1 Hsp70 family ATPase [Candida albicans SC5314] g259	g4411 XP_446574.1 uncharacterized protein CAGL0G04917g [[Candida] glabrata]	XP_447319.1 uncharacterized protein CAGL0I01496g [[Candida] glabrata]	XP_447392.1 uncharacterized protein CAGL0I03322g [[Candida] glabrata] XP_006683899.1 hypothetical protein CANTEDRAFT_100988 [[Candida] tenuis ATCC 10573]	XP_006684908.1 heat shock protein 70 [[Candida] tenuis ATCC 10573] g2851	g5750 XP_458029.1 DEHA2C08030p [Debaryomyces hansenii CBS767]	XP_462265.2 DEHA2G16654p [Debaryomyces hansenii CBS767] NP_985899.2 AFR352Cp [Eremothecium gossypii ATCC 10895]	NP_986130.1 AFR583Wp [Eremothecium gossypii ATCC 10895] OEJ81817.1 Heat shock protein SSQ1_ mitochondrial [Hanseniaspora osmophila]	OEJ92370.1 Heat shock protein SSC1_ mitochondrial [Hanseniaspora osmophila] XP_003955185.1 hypothetical protein KAFR_0A06150 [Kazachstania africana CBS 2517]	XP_003959188.1 hypothetical protein KAFR_0I02740 [Kazachstania africana CBS 2517] XP_451879.1 uncharacterized protein KLLA0_B07843g [Kluyveromyces lactis]	XP_454960.1 uncharacterized protein KLLA0_E22309g [Kluyveromyces lactis] XP_002492588.1 Mitochondrial matrix ATPase [Komagataella phaffii GS115]	XP_002492630.1 Mitochondrial matrix ATPase [Komagataella phaffii GS115] XP_002553298.1 KLTH0D13530p [Lachancea thermotolerans CBS 6340]	XP_002554508.1 KLTH0F06996p [Lachancea thermotolerans CBS 6340] XP_001523623.1 heat shock protein SSC1_ mitochondrial precursor [Lodderomyces elongisporus NRRL YB-4239]	XP_001527018.1 heat shock protein SSC1_ mitochondrial precursor [Lodderomyces elongisporus NRRL YB-4239] ODQ68587.1 heat shock protein 70 [Nadsonia fulvescens var. elongata DSM 6958] g2815	g3284 XP_003672337.1 hypothetical protein NDAI_0J02020 [Naumovozyma dairenensis CBS 421]	XP_003980133.1 hypothetical protein NDAI_0G04730 [Naumovozyma dairenensis CBS 421] g2902	g3216 XP_013933076.1 Heat shock protein SSC1_ mitochondrial [Ogataea parapolymorpha DL-1]	XP_013936534.1 Heat shock protein SSC1_ mitochondrial [Ogataea parapolymorpha DL-1] XP_018209388.1 hypothetical protein OGAPODRAFT_95456 [Ogataea polymorpha]	XP_018211868.1 mitochondrial matrix ATPase [Ogataea polymorpha] ODV93507.1 hypothetical protein PACTADRAFT_5284 [Pachysolen tannophilus NRRL Y-2460]	ODV95188.1 hypothetical protein PACTADRAFT_42747 [Pachysolen tannophilus NRRL Y-2460] XP_019015357.1 hypothetical protein PICMEDRAFT_37562 [Pichia membranifaciens NRRL Y-2026]	XP_019017110.1 hypothetical protein PICMEDRAFT_73475 [Pichia membranifaciens NRRL Y-2026] g1014	g4646	g5054 KQC42446.1 Mitochondrial hsp70-type molecular chaperone [Saccharomyces sp. 'boulardii']	KQC42937.1 Hsp70 family ATPase [Saccharomyces sp. 'boulardii']	KQC44285.1 Heat shock protein of the Hsp70 family [Saccharomyces sp. 'boulardii'] NP_010884.1 Hsp70 family ATPase ECM10 [Saccharomyces cerevisiae S288C]	NP_012579.1 Hsp70 family ATPase SSC1 [Saccharomyces cerevisiae S288C]	NP_013473.1 Hsp70 family ATPase SSQ1 [Saccharomyces cerevisiae S288C] XP_018220759.1 SSQ1-like protein [Saccharomyces eubayanus]	XP_018221347.1 SSC1-like protein [Saccharomyces eubayanus]	XP_018222634.1 ECM10-like protein [Saccharomyces eubayanus] g1987	g3970 g1223	g2700	g3575 g2135	g2387	g301 g4121	g5326 XP_003680242.1 hypothetical protein TDEL_0C01420 [Torulaspora delbrueckii]	XP_003681610.1 hypothetical protein TDEL_0E01560 [Torulaspora delbrueckii] XP_024665109.1 Heat shock protein SSC1_ mitochondrial [Wickerhamiella sorbophila] XP_019036416.1 hypothetical protein WICANDRAFT_35932 [Wickerhamomyces anomalus NRRL Y-366-8]	XP_019039125.1 hypothetical protein WICANDRAFT_68486 [Wickerhamomyces anomalus NRRL Y-366-8] XP_011271716.1 Chaperone protein [Wickerhamomyces ciferrii]	XP_011276260.1 Chaperone protein [Wickerhamomyces ciferrii] AQZ12241.1 SSQ1 _YLR369W_ [Zygosaccharomyces parabailii]	AQZ13544.1 SSQ1 _YLR369W_ [Zygosaccharomyces parabailii]	AQZ15126.1 ECM10 _YEL030W_ and SSC1 _YJR045C_ [Zygosaccharomyces parabailii]	AQZ19020.1 ECM10 _YEL030W_ and SSC1 _YJR045C_ [Zygosaccharomyces parabailii]
OG0000153 XP_006461384.1 hypothetical protein AGABI2DRAFT_192888 [Agaricus bisporus var. bisporus H97]	XP_006461385.1 hypothetical protein AGABI2DRAFT_192889 [Agaricus bisporus var. bisporus H97] XP_018986115.1 hypothetical protein BABINDRAFT_160999 [Babjeviella inositovora NRRL Y-12698]	XP_018986116.1 hypothetical protein BABINDRAFT_161000 [Babjeviella inositovora NRRL Y-12698] g2217 g5750 g4764 g3452 g1657 g1974 XP_719816.1 putative serine hydrolase [Candida albicans SC5314]	XP_721831.1 putative serine hydrolase [Candida albicans SC5314] g1558 XP_447728.1 uncharacterized protein CAGL0J00385g [[Candida] glabrata]	XP_449248.1 uncharacterized protein CAGL0L11044g [[Candida] glabrata]	XP_449826.1 uncharacterized protein CAGL0M11176g [[Candida] glabrata] XP_006684122.1 FSH1-domain-containing protein [[Candida] tenuis ATCC 10573]	XP_006684123.1 hypothetical protein CANTEDRAFT_112370 [[Candida] tenuis ATCC 10573]	XP_006690135.1 hypothetical protein CANTEDRAFT_111820 [[Candida] tenuis ATCC 10573] g4286	g4828	g4837	g6209 XP_460597.1 DEHA2F05412p [Debaryomyces hansenii CBS767]	XP_462403.1 DEHA2G19778p [Debaryomyces hansenii CBS767] NP_983478.1 ACR076Cp [Eremothecium gossypii ATCC 10895]	NP_985212.1 AER356Cp [Eremothecium gossypii ATCC 10895] OEJ80816.1 Family of serine hydrolases 1 [Hanseniaspora osmophila]	OEJ84108.1 Family of serine hydrolases 3 [Hanseniaspora osmophila] XP_003954990.1 hypothetical protein KAFR_0A04200 [Kazachstania africana CBS 2517]	XP_003955763.1 hypothetical protein KAFR_0B03310 [Kazachstania africana CBS 2517]	XP_003959252.1 hypothetical protein KAFR_0J00490 [Kazachstania africana CBS 2517] XP_452510.1 uncharacterized protein KLLA0_C06996g [Kluyveromyces lactis]	XP_452511.1 uncharacterized protein KLLA0_C07018g [Kluyveromyces lactis]	XP_452691.1 uncharacterized protein KLLA0_C11011g [Kluyveromyces lactis] XP_002490993.1 hypothetical protein PAS_chr2-1_0810 [Komagataella phaffii GS115] XP_002553265.1 KLTH0D12738p [Lachancea thermotolerans CBS 6340]	XP_002555332.1 KLTH0G06776p [Lachancea thermotolerans CBS 6340] XP_001525018.1 hypothetical protein LELG_04050 [Lodderomyces elongisporus NRRL YB-4239]	XP_001526412.1 conserved hypothetical protein [Lodderomyces elongisporus NRRL YB-4239] ODQ64819.1 FSH1-domain-containing protein [Nadsonia fulvescens var. elongata DSM 6958] g1216	g3747	g435 XP_003669724.1 hypothetical protein NDAI_0D01670 [Naumovozyma dairenensis CBS 421]	XP_003670141.1 hypothetical protein NDAI_0E00820 [Naumovozyma dairenensis CBS 421]	XP_003672531.1 hypothetical protein NDAI_0K00970 [Naumovozyma dairenensis CBS 421] g5380 XP_013932864.1 hypothetical protein HPODL_03058 [Ogataea parapolymorpha DL-1] XP_018212947.1 hypothetical protein OGAPODRAFT_15121 [Ogataea polymorpha] ODV93270.1 hypothetical protein PACTADRAFT_51883 [Pachysolen tannophilus NRRL Y-2460]	ODV97327.1 hypothetical protein PACTADRAFT_49059 [Pachysolen tannophilus NRRL Y-2460] XP_019018463.1 hypothetical protein PICMEDRAFT_15310 [Pichia membranifaciens NRRL Y-2026] g1507	g3913	g4187 KQC40893.1 putative serine hydrolase [Saccharomyces sp. 'boulardii']	KQC41972.1 putative serine hydrolase that localizes to the cytoplasm [Saccharomyces sp. 'boulardii']	KQC43523.1 putative serine hydrolase [Saccharomyces sp. 'boulardii'] NP_011915.1 putative serine hydrolase [Saccharomyces cerevisiae S288C]	NP_013949.1 putative serine hydrolase [Saccharomyces cerevisiae S288C]	NP_014923.1 putative serine hydrolase [Saccharomyces cerevisiae S288C] XP_018219479.1 hypothetical protein DI49_5099 [Saccharomyces eubayanus]	XP_018220270.1 FSH2-like protein [Saccharomyces eubayanus]	XP_018221832.1 FSH1-like protein [Saccharomyces eubayanus] g2184	g3250	g3727 g2156	g3947	g4886 g1211	g1521	g3998 g3404	g4721 XP_003679708.1 hypothetical protein TDEL_0B03680 [Torulaspora delbrueckii]	XP_003679709.1 hypothetical protein TDEL_0B03690 [Torulaspora delbrueckii]	XP_003681797.1 hypothetical protein TDEL_0E03430 [Torulaspora delbrueckii] XP_024665523.1 Dihydrofolate reductase [Wickerhamiella sorbophila] XP_019037547.1 hypothetical protein WICANDRAFT_64478 [Wickerhamomyces anomalus NRRL Y-366-8]	XP_019040834.1 hypothetical protein WICANDRAFT_25395 [Wickerhamomyces anomalus NRRL Y-366-8] XP_011274908.1 putative serine hydrolase [Wickerhamomyces ciferrii]	XP_011277154.1 hypothetical protein BN7_659 [Wickerhamomyces ciferrii] AQZ11850.1 FSH3 _YOR280C_ [Zygosaccharomyces parabailii]	AQZ11851.1 FSH2 _YMR222C_ [Zygosaccharomyces parabailii]	AQZ15951.1 FSH1 _YHR049W_ [Zygosaccharomyces parabailii]	AQZ17577.1 FSH1 _YHR049W_ [Zygosaccharomyces parabailii]	AQZ17928.1 FSH3 _YOR280C_ [Zygosaccharomyces parabailii]	AQZ17929.1 FSH2 _YMR222C_ [Zygosaccharomyces parabailii]
OG0000154 XP_006461979.1 hypothetical protein AGABI2DRAFT_223080_ partial [Agaricus bisporus var. bisporus H97]	XP_006463475.1 hypothetical protein AGABI2DRAFT_179815 [Agaricus bisporus var. bisporus H97] XP_018985548.1 hypothetical protein BABINDRAFT_161189 [Babjeviella inositovora NRRL Y-12698]	XP_018987142.1 hypothetical protein BABINDRAFT_160052 [Babjeviella inositovora NRRL Y-12698] g3366	g4819 g2583	g5534 g1325	g2226 g1334	g5051 g2808	g586 g4981	g668 XP_713796.1 protein kinase [Candida albicans SC5314]	XP_720615.2 protein kinase [Candida albicans SC5314] g1174	g3452 XP_448474.1 uncharacterized protein CAGL0K05709g [[Candida] glabrata]	XP_448591.1 uncharacterized protein CAGL0K08514g [[Candida] glabrata] XP_006686423.1 Pkinase-domain-containing protein [[Candida] tenuis ATCC 10573] g1525	g5845 XP_002770637.1 DEHA2G13948p [Debaryomyces hansenii CBS767]	XP_459918.2 DEHA2E14080p [Debaryomyces hansenii CBS767] NP_982913.1 ABL034Wp [Eremothecium gossypii ATCC 10895]	NP_986244.1 AFR696Cp [Eremothecium gossypii ATCC 10895] OEJ86249.1 Serine/threonine-protein kinase GIN4 [Hanseniaspora osmophila]	OEJ86302.1 putative serine/threonine-protein kinase HSL1 [Hanseniaspora osmophila] XP_003957103.1 hypothetical protein KAFR_0D03200 [Kazachstania africana CBS 2517]	XP_003957193.1 hypothetical protein KAFR_0D04100 [Kazachstania africana CBS 2517] XP_452269.1 uncharacterized protein KLLA0_C01650g [Kluyveromyces lactis]	XP_455690.1 uncharacterized protein KLLA0_F13552g [Kluyveromyces lactis] XP_002489999.1 Protein kinase involved in bud growth and assembly of the septin ring [Komagataella phaffii GS115] XP_002552964.1 KLTH0D05566p [Lachancea thermotolerans CBS 6340]	XP_002554283.1 KLTH0F01672p [Lachancea thermotolerans CBS 6340] XP_001525096.1 conserved hypothetical protein [Lodderomyces elongisporus NRRL YB-4239]	XP_001528382.1 hypothetical protein LELG_00902 [Lodderomyces elongisporus NRRL YB-4239] ODQ65358.1 Pkinase-domain-containing protein [Nadsonia fulvescens var. elongata DSM 6958] g2156	g4843 XP_003667467.1 hypothetical protein NDAI_0A00660 [Naumovozyma dairenensis CBS 421]	XP_003669832.1 hypothetical protein NDAI_0D02750 [Naumovozyma dairenensis CBS 421] g1047	g803 XP_013933593.1 Protein kinase involved in bud growth and assembly of the septin ring [Ogataea parapolymorpha DL-1]	XP_013933711.1 putative secreted protein [Ogataea parapolymorpha DL-1] XP_018212361.1 hypothetical protein OGAPODRAFT_46855_ partial [Ogataea polymorpha]	XP_018212472.1 hypothetical protein OGAPODRAFT_15837 [Ogataea polymorpha] ODV94729.1 hypothetical protein PACTADRAFT_43465_ partial [Pachysolen tannophilus NRRL Y-2460]	ODV96214.1 hypothetical protein PACTADRAFT_16363 [Pachysolen tannophilus NRRL Y-2460] XP_019016330.1 hypothetical protein PICMEDRAFT_17707 [Pichia membranifaciens NRRL Y-2026]	XP_019020506.1 hypothetical protein PICMEDRAFT_57440 [Pichia membranifaciens NRRL Y-2026] g1978	g3032	g4924 KQC42723.1 Nim1p-related protein kinase [Saccharomyces sp. 'boulardii']	KQC44504.1 GIN4p kinase involved in bud growth and assembly of the septin ring [Saccharomyces sp. 'boulardii']	KQC45282.1 KCC4p kinase of the bud neck involved in the septin checkpoint [Saccharomyces sp. 'boulardii']	KQC45795.1 KCC4p kinase of the bud neck involved in the septin checkpoint [Saccharomyces sp. 'boulardii'] NP_009907.2 serine/threonine protein kinase [Saccharomyces cerevisiae S288C]	NP_010795.3 protein kinase GIN4 [Saccharomyces cerevisiae S288C]	NP_012821.2 protein kinase HSL1 [Saccharomyces cerevisiae S288C] XP_018220942.1 HSL1-like protein [Saccharomyces eubayanus]	XP_018223361.1 KCC4-like protein [Saccharomyces eubayanus]	XP_018224026.1 GIN4-like protein [Saccharomyces eubayanus] g3488	g5384	g5812 g1153	g452	g656 g1095	g4186	g4630 g3885	g967 XP_003678798.1 hypothetical protein TDEL_0A02550 [Torulaspora delbrueckii]	XP_003680749.1 hypothetical protein TDEL_0C06490 [Torulaspora delbrueckii] XP_024664639.1 Serine/threonine-protein kinase HSL1 [Wickerhamiella sorbophila] XP_019038079.1 hypothetical protein WICANDRAFT_22521_ partial [Wickerhamomyces anomalus NRRL Y-366-8]	XP_019040680.1 hypothetical protein WICANDRAFT_41432_ partial [Wickerhamomyces anomalus NRRL Y-366-8] XP_011271749.1 Serine/threonine-protein kinase [Wickerhamomyces ciferrii]	XP_011274370.1 Serine/threonine-protein kinase [Wickerhamomyces ciferrii] AQZ14060.1 KCC4 _YCL024W_ and GIN4 _YDR507C_ [Zygosaccharomyces parabailii]	AQZ16087.1 HSL1 _YKL101W_ [Zygosaccharomyces parabailii]	AQZ17714.1 HSL1 _YKL101W_ [Zygosaccharomyces parabailii]	AQZ18938.1 KCC4 _YCL024W_ and GIN4 _YDR507C_ [Zygosaccharomyces parabailii]
OG0000155 XP_018984044.1 hypothetical protein BABINDRAFT_23876_ partial [Babjeviella inositovora NRRL Y-12698] g1203	g1509 g3240	g523 g3969	g4992 g2830	g4329 g3679	g4753 g1733	g887 XP_721539.2 hypothetical protein CAALFM_C103400WA [Candida albicans SC5314]	XP_722555.2 Rod1p [Candida albicans SC5314] g2122	g2548	g5305 XP_444854.1 uncharacterized protein CAGL0A02046g [[Candida] glabrata]	XP_448428.1 uncharacterized protein CAGL0K04653g [[Candida] glabrata]	XP_448682.1 uncharacterized protein CAGL0K10714g [[Candida] glabrata] XP_006684592.1 hypothetical protein CANTEDRAFT_119083 [[Candida] tenuis ATCC 10573]	XP_006689510.1 hypothetical protein CANTEDRAFT_127408 [[Candida] tenuis ATCC 10573]	XP_006689511.1 hypothetical protein CANTEDRAFT_127408 [[Candida] tenuis ATCC 10573] g3481	g3730 XP_461937.2 DEHA2G08976p [Debaryomyces hansenii CBS767]	XP_462073.2 DEHA2G12408p [Debaryomyces hansenii CBS767] NP_984269.1 ADR172Cp [Eremothecium gossypii ATCC 10895]	NP_986128.2 AFR581Cp [Eremothecium gossypii ATCC 10895] OEJ81987.1 Arrestin-related trafficking adapter 5 [Hanseniaspora osmophila]	OEJ92504.1 Protein ROD1 [Hanseniaspora osmophila] XP_003956371.1 hypothetical protein KAFR_0C02430 [Kazachstania africana CBS 2517]	XP_003956571.1 hypothetical protein KAFR_0C04450 [Kazachstania africana CBS 2517]	XP_003958473.1 hypothetical protein KAFR_0G03060 [Kazachstania africana CBS 2517] XP_451881.1 uncharacterized protein KLLA0_B07887g [Kluyveromyces lactis]	XP_453270.1 uncharacterized protein KLLA0_D04708g [Kluyveromyces lactis] XP_002493169.1 Membrane protein [Komagataella phaffii GS115]	XP_002493257.1 Putative protein of unknown function [Komagataella phaffii GS115] XP_002553296.1 KLTH0D13486p [Lachancea thermotolerans CBS 6340]	XP_002556423.1 KLTH0H12892p [Lachancea thermotolerans CBS 6340] XP_001526725.1 conserved hypothetical protein [Lodderomyces elongisporus NRRL YB-4239]	XP_001528550.1 hypothetical protein LELG_01070 [Lodderomyces elongisporus NRRL YB-4239] ODQ65466.1 hypothetical protein NADFUDRAFT_83427 [Nadsonia fulvescens var. elongata DSM 6958]	ODQ68339.1 hypothetical protein NADFUDRAFT_39725 [Nadsonia fulvescens var. elongata DSM 6958] g1655	g4503	g4747 XP_003669982.1 hypothetical protein NDAI_0D04250 [Naumovozyma dairenensis CBS 421]	XP_003671778.1 hypothetical protein NDAI_0H03620 [Naumovozyma dairenensis CBS 421]	XP_003980257.1 hypothetical protein NDAI_0G05980 [Naumovozyma dairenensis CBS 421] g3944	g5812 XP_013934312.1 Protein ROG3 [Ogataea parapolymorpha DL-1] XP_018211542.1 hypothetical protein OGAPODRAFT_76139 [Ogataea polymorpha] ODV96536.1 hypothetical protein PACTADRAFT_39894_ partial [Pachysolen tannophilus NRRL Y-2460]	ODV97516.1 hypothetical protein PACTADRAFT_47425 [Pachysolen tannophilus NRRL Y-2460] XP_019018795.1 hypothetical protein PICMEDRAFT_10652 [Pichia membranifaciens NRRL Y-2026]	XP_019020180.1 hypothetical protein PICMEDRAFT_14556 [Pichia membranifaciens NRRL Y-2026] g1423	g2813	g4235 KQC41121.1 Alpha-arrestin involved in ubiquitin-dependent endocytosis [Saccharomyces sp. 'boulardii']	KQC43818.1 hypothetical protein AB282_02074 [Saccharomyces sp. 'boulardii']	KQC44136.1 hypothetical protein AB282_01800 [Saccharomyces sp. 'boulardii'] NP_011582.1 Art5p [Saccharomyces cerevisiae S288C]	NP_014661.1 Rod1p [Saccharomyces cerevisiae S288C]	NP_116677.3 Rog3p [Saccharomyces cerevisiae S288C] XP_018221800.1 ROD1-like protein [Saccharomyces eubayanus]	XP_018222280.1 ART5-like protein [Saccharomyces eubayanus]	XP_018222557.1 ROG3-like protein [Saccharomyces eubayanus] g1314	g2400	g3589 g1524	g1855	g4660 g1729	g3964 g5749	g639 XP_003681023.1 hypothetical protein TDEL_0D02280 [Torulaspora delbrueckii]	XP_003681612.1 hypothetical protein TDEL_0E01580 [Torulaspora delbrueckii] XP_024663160.1 Protein ROD1 [Wickerhamiella sorbophila] XP_019037798.1 hypothetical protein WICANDRAFT_54553 [Wickerhamomyces anomalus NRRL Y-366-8]	XP_019042216.1 hypothetical protein WICANDRAFT_24057_ partial [Wickerhamomyces anomalus NRRL Y-366-8] XP_011271435.1 hypothetical protein BN7_6300 [Wickerhamomyces ciferrii]	XP_011276759.1 hypothetical protein BN7_924 [Wickerhamomyces ciferrii] AQZ10036.1 ROG3 _YFR022W_ and ROD1 _YOR018W_ [Zygosaccharomyces parabailii]	AQZ11040.1 ROG3 _YFR022W_ and ROD1 _YOR018W_ [Zygosaccharomyces parabailii]
OG0000156 XP_018985512.1 glycoside hydrolase family 81 protein [Babjeviella inositovora NRRL Y-12698]	XP_018987442.1 glycoside hydrolase family 81 protein [Babjeviella inositovora NRRL Y-12698]	XP_018988469.1 glycoside hydrolase family 81 protein [Babjeviella inositovora NRRL Y-12698] g3893	g726 g2230	g2977 g1646	g1877 g1011 g2305 g1190	g2327 XP_716726.2 Acf2p [Candida albicans SC5314]	XP_721564.1 endo-1_3_4_-beta-glucanase [Candida albicans SC5314] g1659	g4502 XP_449546.1 uncharacterized protein CAGL0M04565g [[Candida] glabrata] XP_006684652.1 glycoside hydrolase [[Candida] tenuis ATCC 10573]	XP_006685071.1 glycoside hydrolase [[Candida] tenuis ATCC 10573]	XP_006689141.1 glycoside hydrolase [[Candida] tenuis ATCC 10573] g2827	g3075	g3885 XP_457251.2 DEHA2B06732p [Debaryomyces hansenii CBS767]	XP_461565.2 DEHA2G00726p [Debaryomyces hansenii CBS767] NP_986459.2 AGL208Cp [Eremothecium gossypii ATCC 10895]	NP_986506.1 AGL161Cp [Eremothecium gossypii ATCC 10895] OEJ81062.1 Endo-1_3_4_-beta-glucanase 1 [Hanseniaspora osmophila]	OEJ90893.1 Endo-1_3_4_-beta-glucanase 2 [Hanseniaspora osmophila] XP_003958758.1 hypothetical protein KAFR_0H02140 [Kazachstania africana CBS 2517] XP_453814.1 uncharacterized protein KLLA0_D17050g [Kluyveromyces lactis]	XP_455611.1 uncharacterized protein KLLA0_F11704g [Kluyveromyces lactis] XP_002489775.1 Daughter cell-specific secreted protein with similarity to glucanases_ endo-1_3-beta-glucanase [Komagataella phaffii GS115]	XP_002493455.1 Intracellular beta-1_3-endoglucanase_ expression is induced during sporulation [Komagataella phaffii GS115] XP_002552438.1 KLTH0C04906p [Lachancea thermotolerans CBS 6340]	XP_002555535.1 KLTH0G11528p [Lachancea thermotolerans CBS 6340] XP_001526749.1 hypothetical protein LELG_01577 [Lodderomyces elongisporus NRRL YB-4239] ODQ64259.1 glycoside hydrolase [Nadsonia fulvescens var. elongata DSM 6958]	ODQ64589.1 glycoside hydrolase_ partial [Nadsonia fulvescens var. elongata DSM 6958] g1364 XP_003671262.2 hypothetical protein NDAI_0G02440 [Naumovozyma dairenensis CBS 421] g175	g412	g4529 XP_013932406.1 Endo-1_3_4_-beta-glucanase 2 [Ogataea parapolymorpha DL-1]	XP_013936066.1 Glycosyl hydrolase family 81 [Ogataea parapolymorpha DL-1] XP_018210045.1 hypothetical protein OGAPODRAFT_16910 [Ogataea polymorpha]	XP_018213378.1 hypothetical protein OGAPODRAFT_81233 [Ogataea polymorpha] ODV96666.1 hypothetical protein PACTADRAFT_39792 [Pachysolen tannophilus NRRL Y-2460]	ODV97909.1 hypothetical protein PACTADRAFT_38201 [Pachysolen tannophilus NRRL Y-2460]	ODV97962.1 hypothetical protein PACTADRAFT_37638_ partial [Pachysolen tannophilus NRRL Y-2460] XP_019018575.1 hypothetical protein PICMEDRAFT_15412 [Pichia membranifaciens NRRL Y-2026]	XP_019018981.1 hypothetical protein PICMEDRAFT_120385 [Pichia membranifaciens NRRL Y-2026] g1128	g870 KQC41288.1 Daughter cell-specific secreted protein with similarity to glucanase [Saccharomyces sp. 'boulardii']	KQC42263.1 hypothetical protein AB282_03443 [Saccharomyces sp. 'boulardii'] NP_013245.1 Acf2p [Saccharomyces cerevisiae S288C]	NP_014465.1 endo-1_3_4_-beta-glucanase [Saccharomyces cerevisiae S288C] XP_018219934.1 hypothetical protein DI49_4799 [Saccharomyces eubayanus]	XP_018220569.1 ACF2-like protein [Saccharomyces eubayanus] g138	g456	g757 g3386	g3668 g2051	g3277 g1148	g2208	g2709	g3495	g5490	g5508	g5511	g5513 XP_003682022.1 hypothetical protein TDEL_0E05680 [Torulaspora delbrueckii]	XP_003682498.1 hypothetical protein TDEL_0F04760 [Torulaspora delbrueckii] XP_024662579.1 Endo-1_3_4_-beta-glucanase 1 [Wickerhamiella sorbophila]	XP_024665928.1 Endo-1_3_4_-beta-glucanase 1 [Wickerhamiella sorbophila] XP_019037112.1 glycoside hydrolase family 81 protein [Wickerhamomyces anomalus NRRL Y-366-8]	XP_019039831.1 glycoside hydrolase family 81 protein [Wickerhamomyces anomalus NRRL Y-366-8] XP_011275734.1 putative secreted protein [Wickerhamomyces ciferrii]	XP_011275735.1 putative secreted protein [Wickerhamomyces ciferrii]	XP_011276488.1 Endo-1_3_4_-beta-glucanase 2 [Wickerhamomyces ciferrii] AQZ15120.1 hypothetical protein BZL39_H04980 [Zygosaccharomyces parabailii]	AQZ15882.1 ACF2 _YLR144C_ [Zygosaccharomyces parabailii]	AQZ17509.1 ACF2 _YLR144C_ [Zygosaccharomyces parabailii]	AQZ19015.1 hypothetical protein BZL39_P01520 [Zygosaccharomyces parabailii]
OG0000157 XP_006454237.1 hypothetical protein AGABI2DRAFT_182217 [Agaricus bisporus var. bisporus H97]	XP_006456274.1 hypothetical protein AGABI2DRAFT_77358 [Agaricus bisporus var. bisporus H97] XP_018984601.1 hypothetical protein BABINDRAFT_162307 [Babjeviella inositovora NRRL Y-12698]	XP_018985798.1 hypothetical protein BABINDRAFT_60276 [Babjeviella inositovora NRRL Y-12698] g122	g3302	g3303 g1558	g5466 g1261	g1262	g3106 g304	g5117 g2877	g3118 g366	g599 XP_711675.2 ATP-dependent RNA helicase [Candida albicans SC5314]	XP_716263.1 SKI complex RNA helicase subunit [Candida albicans SC5314] g1827	g5400 XP_445288.1 uncharacterized protein CAGL0C02563g [[Candida] glabrata]	XP_447920.1 uncharacterized protein CAGL0J04928g [[Candida] glabrata] XP_006683590.1 hypothetical protein CANTEDRAFT_100985 [[Candida] tenuis ATCC 10573]	XP_006684258.1 antiviral helicase [[Candida] tenuis ATCC 10573] g1860	g4298	g5586	g827 XP_456821.2 DEHA2A11242p [Debaryomyces hansenii CBS767]	XP_458244.1 DEHA2C13068p [Debaryomyces hansenii CBS767] NP_984680.2 AEL181Cp [Eremothecium gossypii ATCC 10895]	NP_984927.2 AER067Cp [Eremothecium gossypii ATCC 10895] OEJ86306.1 Antiviral helicase SKI2 [Hanseniaspora osmophila]	OEJ92321.1 ATP-dependent RNA helicase DOB1 [Hanseniaspora osmophila] XP_003954659.1 hypothetical protein KAFR_0A00860 [Kazachstania africana CBS 2517]	XP_003955158.1 hypothetical protein KAFR_0A05880 [Kazachstania africana CBS 2517] XP_451674.1 uncharacterized protein KLLA0_B03179g [Kluyveromyces lactis]	XP_455141.1 uncharacterized protein KLLA0_F01364g [Kluyveromyces lactis] XP_002491637.1 Putative RNA helicase [Komagataella phaffii GS115] XP_002553346.1 KLTH0D14630p [Lachancea thermotolerans CBS 6340]	XP_002556323.1 KLTH0H10406p [Lachancea thermotolerans CBS 6340] XP_001523748.1 ATP-dependent RNA helicase DOB1 [Lodderomyces elongisporus NRRL YB-4239]	XP_001525180.1 antiviral helicase SKI2 [Lodderomyces elongisporus NRRL YB-4239] ODQ67805.1 antiviral helicase [Nadsonia fulvescens var. elongata DSM 6958]	ODQ67910.1 antiviral helicase [Nadsonia fulvescens var. elongata DSM 6958] g4681	g883 XP_003672368.1 hypothetical protein NDAI_0J02330 [Naumovozyma dairenensis CBS 421]	XP_003980244.1 hypothetical protein NDAI_0G05850 [Naumovozyma dairenensis CBS 421] g1821	g3021 XP_013935450.1 ATP-dependent RNA helicase DOB1 [Ogataea parapolymorpha DL-1]	XP_013935889.1 putative ATP-dependent RNA helicase [Ogataea parapolymorpha DL-1] XP_018209876.1 hypothetical protein OGAPODRAFT_16840 [Ogataea polymorpha]	XP_018210431.1 hypothetical protein OGAPODRAFT_82471 [Ogataea polymorpha] ODV94989.1 hypothetical protein PACTADRAFT_50824 [Pachysolen tannophilus NRRL Y-2460]	ODV95394.1 hypothetical protein PACTADRAFT_3095 [Pachysolen tannophilus NRRL Y-2460] XP_019016439.1 hypothetical protein PICMEDRAFT_17789 [Pichia membranifaciens NRRL Y-2026]	XP_019019528.1 hypothetical protein PICMEDRAFT_13992 [Pichia membranifaciens NRRL Y-2026] g345	g4540 KQC42472.1 Ski complex component and putative RNA helicase [Saccharomyces sp. 'boulardii']	KQC43013.1 ATP-dependent 3'-5' RNA helicase of the DExD/H family [Saccharomyces sp. 'boulardii'] NP_012485.1 ATP-dependent RNA helicase MTR4 [Saccharomyces cerevisiae S288C]	NP_013502.3 SKI complex RNA helicase subunit SKI2 [Saccharomyces cerevisiae S288C] XP_018220787.1 SKI2-like protein [Saccharomyces eubayanus]	XP_018221273.1 MTR4-like protein [Saccharomyces eubayanus] g1683	g3404 g2624	g3601 g2161	g499 g3504	g5132 XP_003680994.1 hypothetical protein TDEL_0D01990 [Torulaspora delbrueckii]	XP_003681563.1 hypothetical protein TDEL_0E01090 [Torulaspora delbrueckii] XP_024663874.1 Antiviral helicase SKI2 [Wickerhamiella sorbophila]	XP_024666722.1 ATP-dependent RNA helicase DOB1 [Wickerhamiella sorbophila] XP_019041525.1 hypothetical protein WICANDRAFT_38509 [Wickerhamomyces anomalus NRRL Y-366-8]	XP_019041860.1 hypothetical protein WICANDRAFT_82635 [Wickerhamomyces anomalus NRRL Y-366-8] XP_011271470.1 ATP-dependent RNA helicase [Wickerhamomyces ciferrii]	XP_011272013.1 antiviral helicase SKI2 [Wickerhamomyces ciferrii] AQZ12951.1 MTR4 _YJL050W_ [Zygosaccharomyces parabailii]	AQZ13697.1 SKI2 _YLR398C_ [Zygosaccharomyces parabailii]	AQZ15709.1 MTR4 _YJL050W_ [Zygosaccharomyces parabailii]	AQZ18276.1 SKI2 _YLR398C_ [Zygosaccharomyces parabailii]
OG0000158 XP_006455056.1 hypothetical protein AGABI2DRAFT_194754 [Agaricus bisporus var. bisporus H97] XP_018982741.1 hypothetical protein BABINDRAFT_163656 [Babjeviella inositovora NRRL Y-12698]	XP_018982827.1 hypothetical protein BABINDRAFT_163508 [Babjeviella inositovora NRRL Y-12698]	XP_018985353.1 hypothetical protein BABINDRAFT_161669 [Babjeviella inositovora NRRL Y-12698] g2636	g679 g2918	g4040 g1831	g669 g1501	g1502	g845 g1330	g1331	g2477 g1027	g1496	g1497 XP_019330638.1 acetate--CoA ligase [Candida albicans SC5314]	XP_714389.1 acetate--CoA ligase 1 [Candida albicans SC5314] g4804	g4898 XP_445089.1 acetate--CoA ligase [[Candida] glabrata]	XP_448802.1 acetate--CoA ligase [[Candida] glabrata] XP_006686274.1 acetate--CoA ligase [[Candida] tenuis ATCC 10573]	XP_006688136.1 acetyl-coenzyme A synthetase 1 [[Candida] tenuis ATCC 10573] g2767	g4938 XP_459020.1 acetate--CoA ligase [Debaryomyces hansenii CBS767]	XP_459568.1 acetate--CoA ligase [Debaryomyces hansenii CBS767] NP_984503.1 acetate--CoA ligase [Eremothecium gossypii ATCC 10895]	NP_986519.1 acetate--CoA ligase [Eremothecium gossypii ATCC 10895] OEJ91030.1 Acetyl-coenzyme A synthetase 2 [Hanseniaspora osmophila] XP_003956029.1 hypothetical protein KAFR_0B05980 [Kazachstania africana CBS 2517]	XP_003958937.1 hypothetical protein KAFR_0I00210 [Kazachstania africana CBS 2517] XP_451146.1 acetate--CoA ligase [Kluyveromyces lactis]	XP_453827.1 acetate--CoA ligase [Kluyveromyces lactis] XP_002491701.1 acetate--CoA ligase [Komagataella phaffii GS115]	XP_002492631.1 acetate--CoA ligase [Komagataella phaffii GS115] XP_002555520.1 acetate--CoA ligase [Lachancea thermotolerans CBS 6340] XP_001525932.1 acetyl-coenzyme A synthetase 1 [Lodderomyces elongisporus NRRL YB-4239]	XP_001526839.1 acetyl-coenzyme A synthetase 2 [Lodderomyces elongisporus NRRL YB-4239] ODQ65584.1 acetyl-CoA synthetase isoform [Nadsonia fulvescens var. elongata DSM 6958]	ODQ67483.1 acetate--CoA ligase [Nadsonia fulvescens var. elongata DSM 6958]	ODQ68654.1 acetate--CoA ligase [Nadsonia fulvescens var. elongata DSM 6958] g4896	g930 XP_003667525.1 hypothetical protein NDAI_0A01240 [Naumovozyma dairenensis CBS 421]	XP_003671253.2 hypothetical protein NDAI_0G02350 [Naumovozyma dairenensis CBS 421]	XP_003671618.1 hypothetical protein NDAI_0H02010 [Naumovozyma dairenensis CBS 421] g124	g4502 XP_013932333.1 Acetyl-coenzyme A synthetase 2 [Ogataea parapolymorpha DL-1]	XP_013932505.1 Acetyl-coenzyme A synthetase 1 [Ogataea parapolymorpha DL-1] XP_018213280.1 hypothetical protein OGAPODRAFT_15301 [Ogataea polymorpha]	XP_018213445.1 hypothetical protein OGAPODRAFT_15387 [Ogataea polymorpha] ODV94153.1 hypothetical protein PACTADRAFT_51037 [Pachysolen tannophilus NRRL Y-2460]	ODV98631.1 hypothetical protein PACTADRAFT_48352 [Pachysolen tannophilus NRRL Y-2460] XP_019020447.1 hypothetical protein PICMEDRAFT_14799 [Pichia membranifaciens NRRL Y-2026]	XP_019020595.1 hypothetical protein PICMEDRAFT_71027 [Pichia membranifaciens NRRL Y-2026] g1119	g2921 KQC42271.1 Acetyl-coA synthetase isoform [Saccharomyces sp. 'boulardii']	KQC45706.1 Acetyl-coA synthetase isoform [Saccharomyces sp. 'boulardii'] NP_009347.1 acetate--CoA ligase 1 [Saccharomyces cerevisiae S288C]	NP_013254.1 acetate--CoA ligase ACS2 [Saccharomyces cerevisiae S288C] XP_018220579.1 ACS2-like protein [Saccharomyces eubayanus]	XP_018224058.1 ACS1-like protein [Saccharomyces eubayanus] g257	g5128 g12	g3395 g2060	g991 g3597	g413 XP_003682513.1 acetate--CoA ligase [Torulaspora delbrueckii]	XP_003683506.1 acetate--CoA ligase [Torulaspora delbrueckii] XP_024663728.1 Acetyl-coenzyme A synthetase 1 [Wickerhamiella sorbophila]	XP_024664016.1 Acetyl-coenzyme A synthetase 1 [Wickerhamiella sorbophila]	XP_024665495.1 Acetyl-coenzyme A synthetase 1 [Wickerhamiella sorbophila] XP_019041050.1 hypothetical protein WICANDRAFT_82024 [Wickerhamomyces anomalus NRRL Y-366-8]	XP_019041696.1 hypothetical protein WICANDRAFT_26279 [Wickerhamomyces anomalus NRRL Y-366-8] XP_011271537.1 acetyl-CoA synthetase [Wickerhamomyces ciferrii]	XP_011273080.1 acetyl-CoA synthetase [Wickerhamomyces ciferrii] AQZ09113.1 ACS1 _YAL054C_ [Zygosaccharomyces parabailii]	AQZ15867.1 ACS2 _YLR153C_ [Zygosaccharomyces parabailii]	AQZ17494.1 ACS2 _YLR153C_ [Zygosaccharomyces parabailii]
OG0000159 XP_006457991.1 hypothetical protein AGABI2DRAFT_190376 [Agaricus bisporus var. bisporus H97]	XP_006460561.1 hypothetical protein AGABI2DRAFT_203645 [Agaricus bisporus var. bisporus H97]	XP_006462493.1 hypothetical protein AGABI2DRAFT_72417 [Agaricus bisporus var. bisporus H97] XP_018982295.1 hypothetical protein BABINDRAFT_163967 [Babjeviella inositovora NRRL Y-12698]	XP_018984396.1 hypothetical protein BABINDRAFT_8677 [Babjeviella inositovora NRRL Y-12698]	XP_018986681.1 hypothetical protein BABINDRAFT_7156 [Babjeviella inositovora NRRL Y-12698]	XP_018988006.1 hypothetical protein BABINDRAFT_74971 [Babjeviella inositovora NRRL Y-12698] g2226	g2980	g4296	g4931 g1939	g3700	g4630	g5761	g710 g140	g3701	g974 g2018	g3988	g544 g1676	g2670	g4323	g756 g120	g1984	g4295	g4493 XP_711680.2 aldo-keto reductase superfamily protein [Candida albicans SC5314]	XP_715058.1 hypothetical protein CAALFM_C114430CA [Candida albicans SC5314] g3186	g3588	g4055	g5292 XP_448118.1 uncharacterized protein CAGL0J09394g [[Candida] glabrata] XP_006689675.1 hypothetical protein CANTEDRAFT_111891 [[Candida] tenuis ATCC 10573] g1894	g5291	g6928 XP_458893.1 DEHA2D09834p [Debaryomyces hansenii CBS767]	XP_461430.1 DEHA2F25080p [Debaryomyces hansenii CBS767] OEJ80685.1 NADPH-dependent conjugated polyketone reductase C1 [Hanseniaspora osmophila]	OEJ80902.1 NADPH-dependent conjugated polyketone reductase C1 [Hanseniaspora osmophila]	OEJ83945.1 NADPH-dependent alpha-keto amide reductase [Hanseniaspora osmophila]	OEJ84018.1 NADPH-dependent alpha-keto amide reductase [Hanseniaspora osmophila] XP_003955554.1 hypothetical protein KAFR_0B01200 [Kazachstania africana CBS 2517] XP_455342.1 uncharacterized protein KLLA0_F05775g [Kluyveromyces lactis] XP_002493863.1 NADPH-dependent alpha-keto amide reductase [Komagataella phaffii GS115] XP_002555067.1 KLTH0G00638p [Lachancea thermotolerans CBS 6340] XP_001523745.1 hypothetical protein LELG_05161 [Lodderomyces elongisporus NRRL YB-4239] ODQ67297.1 putative NADPH-dependent alpha-keto amide reductase [Nadsonia fulvescens var. elongata DSM 6958] g3995 XP_003667631.1 hypothetical protein NDAI_0A02300 [Naumovozyma dairenensis CBS 421] g233	g2888	g2944	g5849	g5865	g5896	g5902 XP_013932584.1 NADPH-dependent alpha-keto amide reductase [Ogataea parapolymorpha DL-1]	XP_013936788.1 NADPH-dependent alpha-keto amide reductase [Ogataea parapolymorpha DL-1] XP_018209148.1 hypothetical protein OGAPODRAFT_17101 [Ogataea polymorpha]	XP_018213205.1 hypothetical protein OGAPODRAFT_15259 [Ogataea polymorpha] ODV97720.1 hypothetical protein PACTADRAFT_73418 [Pachysolen tannophilus NRRL Y-2460] XP_019015190.1 hypothetical protein PICMEDRAFT_18551 [Pichia membranifaciens NRRL Y-2026]	XP_019016797.1 hypothetical protein PICMEDRAFT_73198 [Pichia membranifaciens NRRL Y-2026]	XP_019016999.1 hypothetical protein PICMEDRAFT_17144 [Pichia membranifaciens NRRL Y-2026]	XP_019017000.1 hypothetical protein PICMEDRAFT_73377 [Pichia membranifaciens NRRL Y-2026] KQC45074.1 hypothetical protein AB282_01157 [Saccharomyces sp. 'boulardii'] NP_010159.1 aldo-keto reductase superfamily protein [Saccharomyces cerevisiae S288C] g1396 g2921 g1069	g285	g286 XP_003681074.1 hypothetical protein TDEL_0D02790 [Torulaspora delbrueckii] XP_019036861.1 hypothetical protein WICANDRAFT_35756 [Wickerhamomyces anomalus NRRL Y-366-8]	XP_019036911.1 hypothetical protein WICANDRAFT_81031 [Wickerhamomyces anomalus NRRL Y-366-8]	XP_019041374.1 hypothetical protein WICANDRAFT_25067 [Wickerhamomyces anomalus NRRL Y-366-8] XP_011271567.1 Aldo-keto reductase family 1 member [Wickerhamomyces ciferrii]	XP_011273732.1 Aldo-keto reductase family 1 member [Wickerhamomyces ciferrii]	XP_011275806.1 Aldo-keto reductase family 1 member [Wickerhamomyces ciferrii] AQZ10195.1 YDL124W [Zygosaccharomyces parabailii]	AQZ12653.1 _ZYRO0E09614g_ [Zygosaccharomyces parabailii]	AQZ14524.1 YDL124W [Zygosaccharomyces parabailii]	AQZ16881.1 _ZYRO0E09614g_ [Zygosaccharomyces parabailii]
OG0000160 XP_006458578.1 hypothetical protein AGABI2DRAFT_190843 [Agaricus bisporus var. bisporus H97]	XP_006461708.1 hypothetical protein AGABI2DRAFT_185821 [Agaricus bisporus var. bisporus H97] XP_018982575.1 hypothetical protein BABINDRAFT_67793 [Babjeviella inositovora NRRL Y-12698]	XP_018983236.1 hypothetical protein BABINDRAFT_9882 [Babjeviella inositovora NRRL Y-12698] g1504	g5726	g5727 g3234	g4281 g3964	g436 g3802	g4332 g3674	g4033 g1270	g882 XP_714693.1 dynamin-related GTPase [Candida albicans SC5314]	XP_715712.1 dynamin-like GTPase [Candida albicans SC5314] g1554	g2556 XP_445662.1 uncharacterized protein CAGL0D05808g [[Candida] glabrata]	XP_448870.1 uncharacterized protein CAGL0L02299g [[Candida] glabrata] XP_006686364.1 hypothetical protein CANTEDRAFT_122098 [[Candida] tenuis ATCC 10573]	XP_006688599.1 hypothetical protein CANTEDRAFT_109669 [[Candida] tenuis ATCC 10573] g1292	g4010 XP_458195.2 DEHA2C11946p [Debaryomyces hansenii CBS767]	XP_459838.2 DEHA2E12232p [Debaryomyces hansenii CBS767] NP_982368.1 AAL174Cp [Eremothecium gossypii ATCC 10895]	NP_982946.1 ABL001Wp [Eremothecium gossypii ATCC 10895] OEJ81032.1 Dynamin-related protein DNM1 [Hanseniaspora osmophila]	OEJ86465.1 Vacuolar protein sorting-associated protein 1 [Hanseniaspora osmophila] XP_003957129.1 hypothetical protein KAFR_0D03460 [Kazachstania africana CBS 2517]	XP_003958910.1 hypothetical protein KAFR_0H03650 [Kazachstania africana CBS 2517] XP_452123.1 uncharacterized protein KLLA0_B13277g [Kluyveromyces lactis]	XP_455660.1 uncharacterized protein KLLA0_F12892g [Kluyveromyces lactis] XP_002490785.1 Dynamin-like GTPase required for vacuolar sorting [Komagataella phaffii GS115]	XP_002492979.1 Dynamin-related GTPase [Komagataella phaffii GS115] XP_002551921.1 KLTH0B03058p [Lachancea thermotolerans CBS 6340]	XP_002552997.1 KLTH0D06358p [Lachancea thermotolerans CBS 6340] XP_001524693.1 vacuolar sorting protein 1 [Lodderomyces elongisporus NRRL YB-4239]	XP_001527424.1 hypothetical protein LELG_02253 [Lodderomyces elongisporus NRRL YB-4239] ODQ65992.1 hypothetical protein NADFUDRAFT_82880 [Nadsonia fulvescens var. elongata DSM 6958]	ODQ66063.1 hypothetical protein NADFUDRAFT_46605 [Nadsonia fulvescens var. elongata DSM 6958]	ODQ67782.1 putative vacuolar dynamin-like GTPase VpsA [Nadsonia fulvescens var. elongata DSM 6958] g2202	g3855 XP_003669130.1 hypothetical protein NDAI_0C02270 [Naumovozyma dairenensis CBS 421]	XP_003672637.1 hypothetical protein NDAI_0K02030 [Naumovozyma dairenensis CBS 421] g1128	g3813 XP_013932554.1 Vacuolar protein sorting-associated protein 1 [Ogataea parapolymorpha DL-1]	XP_013933529.1 Dynamin-related protein DNM1 [Ogataea parapolymorpha DL-1] XP_018212297.1 hypothetical protein OGAPODRAFT_15744 [Ogataea polymorpha]	XP_018213234.1 hypothetical protein OGAPODRAFT_22788 [Ogataea polymorpha] ODV93896.1 hypothetical protein PACTADRAFT_51644 [Pachysolen tannophilus NRRL Y-2460]	ODV96503.1 hypothetical protein PACTADRAFT_49834 [Pachysolen tannophilus NRRL Y-2460] XP_019016534.1 hypothetical protein PICMEDRAFT_17888 [Pichia membranifaciens NRRL Y-2026]	XP_019020410.1 hypothetical protein PICMEDRAFT_14768 [Pichia membranifaciens NRRL Y-2026] g1599	g2889 KQC42129.1 Dynamin-related GTPase involved in mitochondrial organization [Saccharomyces sp. 'boulardii']	KQC42629.1 Dynamin-like GTPase required for vacuolar sorting [Saccharomyces sp. 'boulardii'] NP_012926.1 dynamin-like GTPase VPS1 [Saccharomyces cerevisiae S288C]	NP_013100.1 dynamin-related GTPase DNM1 [Saccharomyces cerevisiae S288C] XP_018220433.1 DNM1-like protein [Saccharomyces eubayanus]	XP_018221037.1 VPS1-like protein [Saccharomyces eubayanus] g314	g3635 g3080	g3257 g1915	g4449 g4463	g5916 XP_003678830.1 hypothetical protein TDEL_0A02870 [Torulaspora delbrueckii]	XP_003681865.1 hypothetical protein TDEL_0E04110 [Torulaspora delbrueckii] XP_024663484.1 Dynamin-related protein DNM1 [Wickerhamiella sorbophila]	XP_024664945.1 Vacuolar protein sorting-associated protein 1 [Wickerhamiella sorbophila]	XP_024666700.1 Vacuolar protein sorting-associated protein 1 [Wickerhamiella sorbophila] XP_019037912.1 hypothetical protein WICANDRAFT_33174 [Wickerhamomyces anomalus NRRL Y-366-8]	XP_019040003.1 hypothetical protein WICANDRAFT_89993 [Wickerhamomyces anomalus NRRL Y-366-8] XP_011271351.1 hypothetical protein BN7_6393 [Wickerhamomyces ciferrii]	XP_011275045.1 hypothetical protein BN7_2676 [Wickerhamomyces ciferrii] AQZ09610.1 DNM1 _YLL001W_ [Zygosaccharomyces parabailii]	AQZ12391.1 VPS1 _YKR001C_ [Zygosaccharomyces parabailii]	AQZ13013.1 DNM1 _YLL001W_ [Zygosaccharomyces parabailii]	AQZ16619.1 VPS1 _YKR001C_ [Zygosaccharomyces parabailii]
OG0000161 XP_006459706.1 hypothetical protein AGABI2DRAFT_219047 [Agaricus bisporus var. bisporus H97]	XP_006460219.1 hypothetical protein AGABI2DRAFT_203080 [Agaricus bisporus var. bisporus H97] XP_018984123.1 hypothetical protein BABINDRAFT_167978 [Babjeviella inositovora NRRL Y-12698]	XP_018986137.1 hypothetical protein BABINDRAFT_127355 [Babjeviella inositovora NRRL Y-12698] g1159	g1162	g2203 g481	g5739 g4775	g5033 g2779	g3440 g1643	g4707 g1692	g1962 XP_715407.2 ATP-dependent RNA helicase [Candida albicans SC5314]	XP_721889.2 putative RNA helicase [Candida albicans SC5314] g2895	g4880 XP_446387.1 uncharacterized protein CAGL0G00506g [[Candida] glabrata]	XP_449287.1 uncharacterized protein CAGL0L11946g [[Candida] glabrata] XP_006686141.1 Sec63-domain-containing protein [[Candida] tenuis ATCC 10573]	XP_006688031.1 Sec63-domain-containing protein [[Candida] tenuis ATCC 10573] g1995	g3901	g4905 XP_462098.2 DEHA2G12892p [Debaryomyces hansenii CBS767]	XP_462429.2 DEHA2G20394p [Debaryomyces hansenii CBS767] NP_983089.2 ABR142Wp [Eremothecium gossypii ATCC 10895]	NP_986779.1 AGR113Wp [Eremothecium gossypii ATCC 10895] OEJ86472.1 Antiviral helicase SLH1 [Hanseniaspora osmophila]	OEJ90769.1 Pre-mRNA-splicing helicase BRR2 [Hanseniaspora osmophila] XP_003955690.1 hypothetical protein KAFR_0B02580 [Kazachstania africana CBS 2517]	XP_003956971.1 hypothetical protein KAFR_0D01890 [Kazachstania africana CBS 2517] XP_451432.1 uncharacterized protein KLLA0_A09889g [Kluyveromyces lactis]	XP_452995.1 uncharacterized protein KLLA0_C17798g [Kluyveromyces lactis] XP_002489921.1 Putative RNA helicase related to Ski2p_ involved in translation inhibition of non-poly_A_ mRNAs [Komagataella phaffii GS115]	XP_002490163.1 RNA-dependent ATPase RNA helicase _DEIH box_ [Komagataella phaffii GS115] XP_002552186.1 KLTH0B09196p [Lachancea thermotolerans CBS 6340]	XP_002555652.1 KLTH0G14278p [Lachancea thermotolerans CBS 6340] XP_001523101.1 conserved hypothetical protein [Lodderomyces elongisporus NRRL YB-4239]	XP_001524953.1 hypothetical protein LELG_03985 [Lodderomyces elongisporus NRRL YB-4239] ODQ66264.1 Sec63-domain-containing protein [Nadsonia fulvescens var. elongata DSM 6958]	ODQ66574.1 Sec63-domain-containing protein [Nadsonia fulvescens var. elongata DSM 6958] g1474	g539 XP_003668354.1 hypothetical protein NDAI_0B00770 [Naumovozyma dairenensis CBS 421]	XP_003668506.1 hypothetical protein NDAI_0B02280 [Naumovozyma dairenensis CBS 421] g4388	g4930 XP_013935113.1 Antiviral helicase SLH1 [Ogataea parapolymorpha DL-1]	XP_013935858.1 Pre-mRNA-splicing helicase BRR2 [Ogataea parapolymorpha DL-1] XP_018209849.1 hypothetical protein OGAPODRAFT_77143 [Ogataea polymorpha]	XP_018210752.1 hypothetical protein OGAPODRAFT_16579 [Ogataea polymorpha] ODV95077.1 hypothetical protein PACTADRAFT_44149 [Pachysolen tannophilus NRRL Y-2460]	ODV96691.1 hypothetical protein PACTADRAFT_48513 [Pachysolen tannophilus NRRL Y-2460] XP_019017785.1 hypothetical protein PICMEDRAFT_33653 [Pichia membranifaciens NRRL Y-2026]	XP_019018474.1 hypothetical protein PICMEDRAFT_15320 [Pichia membranifaciens NRRL Y-2026] g1944	g422	g754 KQC43638.1 putative RNA helicase [Saccharomyces sp. 'boulardii']	KQC44225.1 RNA-dependent ATPase RNA helicase _DEIH box_ [Saccharomyces sp. 'boulardii'] NP_011099.1 ATP-dependent RNA helicase BRR2 [Saccharomyces cerevisiae S288C]	NP_011787.4 putative RNA helicase [Saccharomyces cerevisiae S288C] XP_018222468.1 SLH1-like protein [Saccharomyces eubayanus]	XP_018222836.1 BRR2-like protein [Saccharomyces eubayanus] g3616	g4907 g1426	g2039 g1801	g4997 g1185	g5866 XP_003678669.1 hypothetical protein TDEL_0A01260 [Torulaspora delbrueckii]	XP_003682634.1 hypothetical protein TDEL_0G00560 [Torulaspora delbrueckii] XP_024665356.1 Pre-mRNA-splicing factor brr2 [Wickerhamiella sorbophila]	XP_024665993.1 Antiviral helicase SLH1 [Wickerhamiella sorbophila] XP_019038170.1 hypothetical protein WICANDRAFT_55261 [Wickerhamomyces anomalus NRRL Y-366-8]	XP_019040022.1 hypothetical protein WICANDRAFT_67484 [Wickerhamomyces anomalus NRRL Y-366-8] XP_011275028.1 pre-mRNA-splicing helicase BRR2 [Wickerhamomyces ciferrii]	XP_011276455.1 U5 small nuclear ribonucleoprotein [Wickerhamomyces ciferrii] AQZ09226.1 BRR2 _YER172C_ [Zygosaccharomyces parabailii]	AQZ12202.1 SLH1 _YGR271W_ [Zygosaccharomyces parabailii]	AQZ12889.1 BRR2 _YER172C_ [Zygosaccharomyces parabailii]	AQZ13505.1 SLH1 _YGR271W_ [Zygosaccharomyces parabailii]
OG0000162 XP_006453762.1 hypothetical protein AGABI2DRAFT_46752_ partial [Agaricus bisporus var. bisporus H97]	XP_006460735.1 hypothetical protein AGABI2DRAFT_192345 [Agaricus bisporus var. bisporus H97] XP_018984555.1 hypothetical protein BABINDRAFT_51226_ partial [Babjeviella inositovora NRRL Y-12698]	XP_018986448.1 hypothetical protein BABINDRAFT_160523 [Babjeviella inositovora NRRL Y-12698]	XP_018986685.1 hypothetical protein BABINDRAFT_160711 [Babjeviella inositovora NRRL Y-12698]	XP_018987992.1 hypothetical protein BABINDRAFT_159197 [Babjeviella inositovora NRRL Y-12698] g1575	g1585 g1303	g1311 g5235	g5244 g2306	g2314 g5307	g5317 g2476	g2486 XP_717115.1 Met4p [Candida albicans SC5314]	XP_720338.1 Met28p [Candida albicans SC5314] g2054	g458 XP_446651.1 uncharacterized protein CAGL0G06688g [[Candida] glabrata]	XP_448598.1 uncharacterized protein CAGL0K08668g [[Candida] glabrata] XP_006684128.1 hypothetical protein CANTEDRAFT_112386 [[Candida] tenuis ATCC 10573]	XP_006684129.1 hypothetical protein CANTEDRAFT_112386 [[Candida] tenuis ATCC 10573]	XP_006689449.1 hypothetical protein CANTEDRAFT_95690 [[Candida] tenuis ATCC 10573] g422	g4240 XP_458084.1 DEHA2C09350p [Debaryomyces hansenii CBS767]	XP_461323.1 DEHA2F22550p [Debaryomyces hansenii CBS767] NP_982551.1 AAR010Wp [Eremothecium gossypii ATCC 10895]	NP_985319.1 AFL231Cp [Eremothecium gossypii ATCC 10895] OEJ82046.1 hypothetical protein AWRI3579_g3666 [Hanseniaspora osmophila]	OEJ88377.1 Transcriptional activator of sulfur metabolism MET4 [Hanseniaspora osmophila] XP_003956980.1 hypothetical protein KAFR_0D01980 [Kazachstania africana CBS 2517]	XP_003959578.1 hypothetical protein KAFR_0K00870 [Kazachstania africana CBS 2517] XP_452058.1 uncharacterized protein KLLA0_B11880g [Kluyveromyces lactis]	XP_452789.1 uncharacterized protein KLLA0_C13211g [Kluyveromyces lactis] XP_002491062.1 Hypothetical protein PAS_chr2-1_0175 [Komagataella phaffii GS115]	XP_002493002.1 Hypothetical protein PAS_chr3_0771 [Komagataella phaffii GS115] XP_002553107.1 KLTH0D09108p [Lachancea thermotolerans CBS 6340]	XP_002554776.1 KLTH0F13530p [Lachancea thermotolerans CBS 6340] XP_001523642.1 predicted protein [Lodderomyces elongisporus NRRL YB-4239]	XP_001524461.1 conserved hypothetical protein [Lodderomyces elongisporus NRRL YB-4239] ODQ65678.1 hypothetical protein NADFUDRAFT_50962 [Nadsonia fulvescens var. elongata DSM 6958]	ODQ67068.1 hypothetical protein NADFUDRAFT_81679 [Nadsonia fulvescens var. elongata DSM 6958] g3320	g3461 XP_003668698.1 hypothetical protein NDAI_0B04210 [Naumovozyma dairenensis CBS 421]	XP_003670829.1 hypothetical protein NDAI_0F02680 [Naumovozyma dairenensis CBS 421]	XP_003671541.1 hypothetical protein NDAI_0H01240 [Naumovozyma dairenensis CBS 421] g524	g829 XP_013933438.1 hypothetical protein HPODL_01452 [Ogataea parapolymorpha DL-1]	XP_013935246.1 Transcription factor zip1 [Ogataea parapolymorpha DL-1] XP_018210617.1 hypothetical protein OGAPODRAFT_16511 [Ogataea polymorpha]	XP_018212201.1 hypothetical protein OGAPODRAFT_15697 [Ogataea polymorpha] ODV95988.1 hypothetical protein PACTADRAFT_30590_ partial [Pachysolen tannophilus NRRL Y-2460]	ODV95989.1 hypothetical protein PACTADRAFT_33181 [Pachysolen tannophilus NRRL Y-2460]	ODV96468.1 hypothetical protein PACTADRAFT_49809 [Pachysolen tannophilus NRRL Y-2460] g298	g688 KQC41446.1 Leucine-zipper transcriptional activator [Saccharomyces sp. 'boulardii']	KQC43193.1 bZIP transcriptional activator in the Cbf1p-Met4p-Met28p complex [Saccharomyces sp. 'boulardii'] NP_012282.3 Met28p [Saccharomyces cerevisiae S288C]	NP_014296.4 Met4p [Saccharomyces cerevisiae S288C] XP_018219773.1 MET4-like protein [Saccharomyces eubayanus]	XP_018221623.1 MET28-like protein [Saccharomyces eubayanus] g2879	g3247 g2454	g4232 g1839	g3108 g2469	g4114 XP_003682151.1 hypothetical protein TDEL_0F01290 [Torulaspora delbrueckii]	XP_003683398.1 hypothetical protein TDEL_0H03280 [Torulaspora delbrueckii] XP_024667015.1 hypothetical protein B9G98_04690 [Wickerhamiella sorbophila] XP_019039760.1 hypothetical protein WICANDRAFT_22732_ partial [Wickerhamomyces anomalus NRRL Y-366-8]	XP_019041638.1 hypothetical protein WICANDRAFT_76598 [Wickerhamomyces anomalus NRRL Y-366-8] XP_011274597.1 Cyclic AMP-dependent transcription factor ATF-4 [Wickerhamomyces ciferrii]	XP_011277329.1 hypothetical protein BN7_469 [Wickerhamomyces ciferrii] AQZ09984.1 MET28 _YIR017C_ [Zygosaccharomyces parabailii]	AQZ10988.1 MET28 _YIR017C_ [Zygosaccharomyces parabailii]	AQZ13881.1 MET4 _YNL103W_ [Zygosaccharomyces parabailii]	AQZ18090.1 MET4 _YNL103W_ [Zygosaccharomyces parabailii]
OG0000163 XP_006454317.1 hypothetical protein AGABI2DRAFT_197272 [Agaricus bisporus var. bisporus H97]	XP_006454861.1 rab-type small GTP-binding protein [Agaricus bisporus var. bisporus H97]	XP_006456526.1 hypothetical protein AGABI2DRAFT_195613 [Agaricus bisporus var. bisporus H97]	XP_006458260.1 hypothetical protein AGABI2DRAFT_190604 [Agaricus bisporus var. bisporus H97] XP_018984867.1 hypothetical protein BABINDRAFT_161929 [Babjeviella inositovora NRRL Y-12698]	XP_018987439.1 hypothetical protein BABINDRAFT_174685 [Babjeviella inositovora NRRL Y-12698] g1199	g504 g3391	g520 g4322	g4995 g2689	g2827 g1834 g1730	g2780 XP_718237.1 Rab family GTPase [Candida albicans SC5314]	XP_721550.1 Rab family GTPase [Candida albicans SC5314] g1461	g915 XP_446065.1 uncharacterized protein CAGL0F02123g [[Candida] glabrata]	XP_448767.1 uncharacterized protein CAGL0K12672g [[Candida] glabrata] XP_006684641.1 ras-domain-containing protein [[Candida] tenuis ATCC 10573]	XP_006690033.1 ras-domain-containing protein [[Candida] tenuis ATCC 10573] g3264	g5578 XP_457265.1 DEHA2B07062p [Debaryomyces hansenii CBS767]	XP_460687.2 DEHA2F07568p [Debaryomyces hansenii CBS767] NP_983169.1 ABR220Wp [Eremothecium gossypii ATCC 10895]	NP_986645.1 AGL021Wp [Eremothecium gossypii ATCC 10895] OEJ85238.1 GTP-binding protein ypt1 [Hanseniaspora osmophila]	OEJ85398.1 Ras-related protein SEC4 [Hanseniaspora osmophila] XP_003955600.1 hypothetical protein KAFR_0B01660 [Kazachstania africana CBS 2517]	XP_003956460.1 hypothetical protein KAFR_0C03330 [Kazachstania africana CBS 2517]	XP_003956485.1 hypothetical protein KAFR_0C03580 [Kazachstania africana CBS 2517] XP_453297.1 uncharacterized protein KLLA0_D05313g [Kluyveromyces lactis]	XP_454494.1 uncharacterized protein KLLA0_E12079g [Kluyveromyces lactis] XP_002492352.1 Secretory vesicle-associated Rab GTPase essential for exocytosis [Komagataella phaffii GS115]	XP_002492444.1 hypothetical protein PAS_chr3_1167 [Komagataella phaffii GS115] XP_002551573.1 KLTH0A02662p [Lachancea thermotolerans CBS 6340]	XP_002555843.1 KLTH0G18788p [Lachancea thermotolerans CBS 6340] XP_001526737.1 GTP-binding protein ypt1 [Lodderomyces elongisporus NRRL YB-4239]	XP_001527611.1 GTP-binding protein SAS1 [Lodderomyces elongisporus NRRL YB-4239] ODQ63564.1 ras-domain-containing protein [Nadsonia fulvescens var. elongata DSM 6958]	ODQ64526.1 GTP-binding protein YPTC1 [Nadsonia fulvescens var. elongata DSM 6958] g1028	g4882 XP_003671325.2 hypothetical protein NDAI_0G03050 [Naumovozyma dairenensis CBS 421]	XP_003671354.2 hypothetical protein NDAI_0G03340 [Naumovozyma dairenensis CBS 421] g5586	g5809 XP_013936256.1 Ras-related protein ORAB-1 [Ogataea parapolymorpha DL-1]	XP_013937044.1 Ras-related protein SEC4 [Ogataea parapolymorpha DL-1] XP_018208894.1 hypothetical protein OGAPODRAFT_17529 [Ogataea polymorpha]	XP_018210231.1 GTP-binding protein [Ogataea polymorpha] ODV93059.1 hypothetical protein PACTADRAFT_52181 [Pachysolen tannophilus NRRL Y-2460]	ODV96993.1 hypothetical protein PACTADRAFT_74579 [Pachysolen tannophilus NRRL Y-2460] XP_019018738.1 hypothetical protein PICMEDRAFT_15557 [Pichia membranifaciens NRRL Y-2026]	XP_019018798.1 hypothetical protein PICMEDRAFT_15606 [Pichia membranifaciens NRRL Y-2026] g2457	g3088 KQC44162.1 Subunit of U3-containing Small Subunit _SSU_ processome complex [Saccharomyces sp. 'boulardii']	KQC44193.1 Rab family GTPase [Saccharomyces sp. 'boulardii'] NP_116615.1 Rab family GTPase YPT1 [Saccharomyces cerevisiae S288C]	NP_116650.1 Rab family GTPase SEC4 [Saccharomyces cerevisiae S288C] XP_018222502.1 YPT1-like protein [Saccharomyces eubayanus]	XP_018222531.1 SEC4-like protein [Saccharomyces eubayanus] g2059	g5333 g1472	g1503 g1703	g3819 g1136	g173 XP_003680149.1 hypothetical protein TDEL_0C00490 [Torulaspora delbrueckii]	XP_003680198.1 hypothetical protein TDEL_0C00980 [Torulaspora delbrueckii] XP_024664818.1 GTP-binding protein ypt2 [Wickerhamiella sorbophila]	XP_024665987.1 Ras-related protein ORAB-1 [Wickerhamiella sorbophila] XP_019040451.1 hypothetical protein WICANDRAFT_83432 [Wickerhamomyces anomalus NRRL Y-366-8]	XP_019042239.1 hypothetical protein WICANDRAFT_26457 [Wickerhamomyces anomalus NRRL Y-366-8] XP_011274232.1 Ras-related protein [Wickerhamomyces ciferrii]	XP_011276403.1 Ras-related protein [Wickerhamomyces ciferrii] AQZ15169.1 SEC4 _YFL005W_ [Zygosaccharomyces parabailii]	AQZ15221.1 YPT1 _YFL038C_ [Zygosaccharomyces parabailii]	AQZ19063.1 SEC4 _YFL005W_ [Zygosaccharomyces parabailii]	AQZ19116.1 YPT1 _YFL038C_ [Zygosaccharomyces parabailii]
OG0000164 XP_006454719.1 hypothetical protein AGABI2DRAFT_189964 [Agaricus bisporus var. bisporus H97]	XP_006461850.1 hypothetical protein AGABI2DRAFT_193226 [Agaricus bisporus var. bisporus H97] XP_018982228.1 hypothetical protein BABINDRAFT_10618_ partial [Babjeviella inositovora NRRL Y-12698]	XP_018983307.1 hypothetical protein BABINDRAFT_168564 [Babjeviella inositovora NRRL Y-12698]	XP_018983391.1 hypothetical protein BABINDRAFT_40375 [Babjeviella inositovora NRRL Y-12698]	XP_018983865.1 hypothetical protein BABINDRAFT_162744 [Babjeviella inositovora NRRL Y-12698] g4189	g4190 g815	g816 g3602 g442 g2527	g3277	g944 g218 XP_720385.1 Hgt12p [Candida albicans SC5314]	XP_723173.1 glucose sensor [Candida albicans SC5314] g973 XP_447417.1 uncharacterized protein CAGL0I03872g [[Candida] glabrata]	XP_448101.1 uncharacterized protein CAGL0J09020g [[Candida] glabrata] XP_006687888.1 hypothetical protein CANTEDRAFT_94607 [[Candida] tenuis ATCC 10573]	XP_006687889.1 hypothetical protein CANTEDRAFT_94607_ partial [[Candida] tenuis ATCC 10573]	XP_006688588.1 hypothetical protein CANTEDRAFT_126365 [[Candida] tenuis ATCC 10573] g5266	g5456	g5510	g580 XP_002770146.1 DEHA2C00297p [Debaryomyces hansenii CBS767]	XP_457565.2 DEHA2B14278p [Debaryomyces hansenii CBS767]	XP_458532.1 DEHA2D01474p [Debaryomyces hansenii CBS767] NP_984187.2 ADR091Wp [Eremothecium gossypii ATCC 10895] OEJ84240.1 High-affinity glucose transporter SNF3 [Hanseniaspora osmophila] XP_003955541.1 hypothetical protein KAFR_0B01080 [Kazachstania africana CBS 2517]	XP_003959875.1 hypothetical protein KAFR_0L01310 [Kazachstania africana CBS 2517] XP_455315.1 uncharacterized protein KLLA0_F05181g [Kluyveromyces lactis] XP_002489958.1 Plasma membrane glucose sensor that regulates glucose transport [Komagataella phaffii GS115] XP_002552744.1 KLTH0D00484p [Lachancea thermotolerans CBS 6340]	XP_002555871.1 KLTH0G19404p [Lachancea thermotolerans CBS 6340]	XP_002555893.1 KLTH0H00308p [Lachancea thermotolerans CBS 6340]	XP_002555973.1 KLTH0H02156p [Lachancea thermotolerans CBS 6340] XP_001526292.1 conserved hypothetical protein [Lodderomyces elongisporus NRRL YB-4239] ODQ66031.1 general substrate transporter [Nadsonia fulvescens var. elongata DSM 6958]	ODQ67694.1 general substrate transporter [Nadsonia fulvescens var. elongata DSM 6958]	ODQ68522.1 general substrate transporter [Nadsonia fulvescens var. elongata DSM 6958] g3392 XP_003667616.1 hypothetical protein NDAI_0A02150 [Naumovozyma dairenensis CBS 421]	XP_003667689.1 hypothetical protein NDAI_0A02890 [Naumovozyma dairenensis CBS 421] g12	g1280	g1451	g3422	g4047	g4112	g4113 XP_013936603.1 High-affinity glucose transporter SNF3 [Ogataea parapolymorpha DL-1] XP_018209321.1 glucose sensor [Ogataea polymorpha] ODV93829.1 hypothetical protein PACTADRAFT_51579 [Pachysolen tannophilus NRRL Y-2460] XP_019015384.1 hypothetical protein PICMEDRAFT_18515 [Pichia membranifaciens NRRL Y-2026]	XP_019018337.1 hypothetical protein PICMEDRAFT_15211 [Pichia membranifaciens NRRL Y-2026] g2523	g291 KQC45089.1 Plasma membrane high glucose sensor that regulates glucose transport [Saccharomyces sp. 'boulardii']	KQC45138.1 Plasma membrane low glucose sensor_ regulates glucose transport [Saccharomyces sp. 'boulardii'] NP_010087.1 glucose sensor [Saccharomyces cerevisiae S288C]	NP_010143.1 glucose sensor [Saccharomyces cerevisiae S288C] XP_018222903.1 SNF3-like protein [Saccharomyces eubayanus]	XP_018222951.1 RGT2-like protein [Saccharomyces eubayanus] g3319	g4967 g2858	g2906 g5177	g5220	g5268 g2395	g2420	g2697 XP_003680115.1 hypothetical protein TDEL_0C00150 [Torulaspora delbrueckii]	XP_003680337.1 hypothetical protein TDEL_0C02370 [Torulaspora delbrueckii] XP_019038243.1 hypothetical protein WICANDRAFT_33037_ partial [Wickerhamomyces anomalus NRRL Y-366-8]	XP_019039753.1 hypothetical protein WICANDRAFT_27900 [Wickerhamomyces anomalus NRRL Y-366-8]	XP_019041188.1 hypothetical protein WICANDRAFT_87041 [Wickerhamomyces anomalus NRRL Y-366-8] XP_011276301.1 Hexose transporter 2 [Wickerhamomyces ciferrii]	XP_011276694.1 High-affinity glucose transporter [Wickerhamomyces ciferrii]	XP_011277170.1 High-affinity glucose transporter [Wickerhamomyces ciferrii] AQZ10604.1 MAL11 _YGR289C_ [Zygosaccharomyces parabailii]	AQZ15093.1 SNF3 _YDL194W_ and RGT2 _YDL138W_ [Zygosaccharomyces parabailii]
OG0000165 XP_006455781.1 3-deoxy-7-phosphoheptulonate synthase [Agaricus bisporus var. bisporus H97]	XP_006462728.1 hypothetical protein AGABI2DRAFT_193833 [Agaricus bisporus var. bisporus H97] XP_018983317.1 hypothetical protein BABINDRAFT_65953 [Babjeviella inositovora NRRL Y-12698]	XP_018984010.1 hypothetical protein BABINDRAFT_162384 [Babjeviella inositovora NRRL Y-12698] g1462	g1477	g5399 g1105	g1118 g2074	g2087 g599	g610 g3359	g3372 g2135	g2146 XP_019330750.1 3-deoxy-7-phosphoheptulonate synthase [Candida albicans SC5314]	XP_710729.1 3-deoxy-7-phosphoheptulonate synthase [Candida albicans SC5314] g47	g804 XP_445243.1 uncharacterized protein CAGL0C01573g [[Candida] glabrata]	XP_447238.1 uncharacterized protein CAGL0H10142g [[Candida] glabrata] XP_006684582.1 2-dehydro-3-deoxy phosphoheptonate aldolase [[Candida] tenuis ATCC 10573]	XP_006687045.1 3-deoxy-7-phosphoheptulonate synthase [[Candida] tenuis ATCC 10573] g3607	g3738	g437 XP_456529.1 DEHA2A04774p [Debaryomyces hansenii CBS767]	XP_461930.1 DEHA2G08822p [Debaryomyces hansenii CBS767] NP_982845.1 ABL102Cp [Eremothecium gossypii ATCC 10895]	NP_985501.1 AFL047Wp [Eremothecium gossypii ATCC 10895] OEJ81019.1 Phospho-2-dehydro-3-deoxyheptonate aldolase_ phenylalanine-inhibited [Hanseniaspora osmophila]	OEJ85203.1 Phospho-2-dehydro-3-deoxyheptonate aldolase_ tyrosine-inhibited [Hanseniaspora osmophila] XP_003954676.1 hypothetical protein KAFR_0A01020 [Kazachstania africana CBS 2517]	XP_003958530.1 hypothetical protein KAFR_0G03630 [Kazachstania africana CBS 2517] XP_455377.1 uncharacterized protein KLLA0_F06556g [Kluyveromyces lactis]	XP_455920.1 uncharacterized protein KLLA0_F18744g [Kluyveromyces lactis] XP_002490334.1 3-deoxy-D-arabino-heptulosonate-7-phosphate _DAHP_ synthase [Komagataella phaffii GS115]	XP_002493176.1 3-deoxy-D-arabino-heptulosonate-7-phosphate _DAHP_ synthase [Komagataella phaffii GS115] XP_002552546.1 KLTH0C07370p [Lachancea thermotolerans CBS 6340]	XP_002556111.1 KLTH0H05346p [Lachancea thermotolerans CBS 6340] XP_001526930.1 phospho-2-dehydro-3-deoxyheptonate aldolase [Lodderomyces elongisporus NRRL YB-4239]	XP_001528597.1 phospho-2-dehydro-3-deoxyheptonate aldolase [Lodderomyces elongisporus NRRL YB-4239] ODQ64692.1 3-deoxy-7-phosphoheptulonate synthase [Nadsonia fulvescens var. elongata DSM 6958]	ODQ68439.1 synthase [Nadsonia fulvescens var. elongata DSM 6958] g1442	g3249 XP_003667971.1 hypothetical protein NDAI_0A05730 [Naumovozyma dairenensis CBS 421]	XP_003670776.1 hypothetical protein NDAI_0F02150 [Naumovozyma dairenensis CBS 421] g4693 XP_013935618.1 Phospho-2-dehydro-3-deoxyheptonate aldolase_ phenylalanine-inhibited [Ogataea parapolymorpha DL-1]	XP_013935746.1 Phospho-2-dehydro-3-deoxyheptonate aldolase_ tyrosine-inhibited [Ogataea parapolymorpha DL-1] XP_018209623.1 2-dehydro-3-deoxy phosphoheptonate aldolase [Ogataea polymorpha]	XP_018209744.1 synthase [Ogataea polymorpha] ODV96663.1 hypothetical protein PACTADRAFT_38887 [Pachysolen tannophilus NRRL Y-2460]	ODV96808.1 hypothetical protein PACTADRAFT_48618 [Pachysolen tannophilus NRRL Y-2460] XP_019015850.1 hypothetical protein PICMEDRAFT_18131 [Pichia membranifaciens NRRL Y-2026]	XP_019018893.1 hypothetical protein PICMEDRAFT_15678 [Pichia membranifaciens NRRL Y-2026] g1553	g4717 KQC44935.1 3-deoxy-D-arabino-heptulosonate-7-phosphate _DAHP_ synthase [Saccharomyces sp. 'boulardii']	KQC45645.1 3-deoxy-D-arabino-heptulosonate-7-phosphate _DAHP_ synthase [Saccharomyces sp. 'boulardii'] NP_009808.1 3-deoxy-7-phosphoheptulonate synthase ARO4 [Saccharomyces cerevisiae S288C]	NP_010320.3 3-deoxy-7-phosphoheptulonate synthase ARO3 [Saccharomyces cerevisiae S288C] XP_018223276.1 ARO4-like protein [Saccharomyces eubayanus]	XP_018223608.1 ARO3-like protein [Saccharomyces eubayanus] g4843	g816 g5443	g730 g218	g3280 g1590	g5489 XP_003679725.1 hypothetical protein TDEL_0B03850 [Torulaspora delbrueckii]	XP_003681152.1 hypothetical protein TDEL_0D03570 [Torulaspora delbrueckii] XP_024665206.1 Phospho-2-dehydro-3-deoxyheptonate aldolase_ phenylalanine-inhibited [Wickerhamiella sorbophila]	XP_024666108.1 Phospho-2-dehydro-3-deoxyheptonate aldolase_ tyrosine-inhibited [Wickerhamiella sorbophila] XP_019035867.1 hypothetical protein WICANDRAFT_37133 [Wickerhamomyces anomalus NRRL Y-366-8]	XP_019035880.1 hypothetical protein WICANDRAFT_37109 [Wickerhamomyces anomalus NRRL Y-366-8]	XP_019039092.1 hypothetical protein WICANDRAFT_68455 [Wickerhamomyces anomalus NRRL Y-366-8] XP_011270979.1 Phospho-2-dehydro-3-deoxyheptonate aldolase_phenylalanine-inhibited [Wickerhamomyces ciferrii]	XP_011272128.1 Phospho-2-dehydro-3-deoxyheptonate aldolase [Wickerhamomyces ciferrii] AQZ09491.1 ARO3 _YDR035W_ [Zygosaccharomyces parabailii]	AQZ09821.1 ARO4 _YBR249C_ [Zygosaccharomyces parabailii]	AQZ13125.1 ARO3 _YDR035W_ [Zygosaccharomyces parabailii]	AQZ16218.1 ARO4 _YBR249C_ [Zygosaccharomyces parabailii]
OG0000166 XP_006456591.1 hypothetical protein AGABI2DRAFT_188488 [Agaricus bisporus var. bisporus H97]	XP_006461239.1 carbamoyl-phosphate synthase [Agaricus bisporus var. bisporus H97] XP_018984365.1 hypothetical protein BABINDRAFT_162105 [Babjeviella inositovora NRRL Y-12698]	XP_018986343.1 hypothetical protein BABINDRAFT_34372 [Babjeviella inositovora NRRL Y-12698] g2950	g386 g3730	g3731	g5609 g4424	g946 g2602	g3957 g1948	g728 g2668	g4325 XP_712650.2 bifunctional carbamoylphosphate synthetase/aspartate transcarbamylase [Candida albicans SC5314]	XP_717912.1 carbamoyl-phosphate synthase _glutamine-hydrolyzing_ [Candida albicans SC5314] g2817	g3032 XP_445387.1 uncharacterized protein CAGL0C04917g [[Candida] glabrata]	XP_449022.1 uncharacterized protein CAGL0L05676g [[Candida] glabrata] XP_006688297.1 multifunctional pyrimidine synthesis protein [[Candida] tenuis ATCC 10573]	XP_006689914.1 carbamoyl-phosphate synth [[Candida] tenuis ATCC 10573] g5619	g5879	g887 XP_002770173.1 DEHA2C05412p [Debaryomyces hansenii CBS767]	XP_456785.1 DEHA2A10384p [Debaryomyces hansenii CBS767] NP_983105.2 ABR157Wp [Eremothecium gossypii ATCC 10895]	NP_983665.2 ACR263Cp [Eremothecium gossypii ATCC 10895] OEJ81846.1 Carbamoyl-phosphate synthase arginine-specific large chain [Hanseniaspora osmophila]	OEJ88518.1 Protein URA2 [Hanseniaspora osmophila] XP_003957933.1 hypothetical protein KAFR_0F02010 [Kazachstania africana CBS 2517]	XP_003958246.1 hypothetical protein KAFR_0G00780 [Kazachstania africana CBS 2517] XP_454643.1 uncharacterized protein KLLA0_E15357g [Kluyveromyces lactis]	XP_455224.1 uncharacterized protein KLLA0_F03190g [Kluyveromyces lactis] XP_002492063.1 Bifunctional carbamoylphosphate synthetase _CPSase_-aspartate transcarbamylase _ATCase_ [Komagataella phaffii GS115]	XP_002493032.1 Large subunit of carbamoyl phosphate synthetase [Komagataella phaffii GS115] XP_002553552.1 KLTH0E01452p [Lachancea thermotolerans CBS 6340]	XP_002554461.1 KLTH0F05874p [Lachancea thermotolerans CBS 6340] XP_001525525.1 protein URA1 [Lodderomyces elongisporus NRRL YB-4239]	XP_001527661.1 carbamoyl-phosphate synthase arginine-specific large chain [Lodderomyces elongisporus NRRL YB-4239] ODQ63849.1 carbamoyl-phosphate synth [Nadsonia fulvescens var. elongata DSM 6958]	ODQ66308.1 carbamoyl-phosphate synthase large subunit [Nadsonia fulvescens var. elongata DSM 6958] g3806	g4723 XP_003669593.1 hypothetical protein NDAI_0D00360 [Naumovozyma dairenensis CBS 421]	XP_003980276.1 hypothetical protein NDAI_0G06170 [Naumovozyma dairenensis CBS 421] g1900	g5189 XP_013932667.1 Carbamoyl-phosphate synthase arginine-specific large chain [Ogataea parapolymorpha DL-1]	XP_013936975.1 Protein URA2 [Ogataea parapolymorpha DL-1] XP_018208960.1 hypothetical protein OGAPODRAFT_96081 [Ogataea polymorpha]	XP_018213127.1 large subunit of carbamoyl phosphate synthetase [Ogataea polymorpha] ODV95474.1 hypothetical protein PACTADRAFT_43112 [Pachysolen tannophilus NRRL Y-2460]	ODV96712.1 hypothetical protein PACTADRAFT_48532 [Pachysolen tannophilus NRRL Y-2460] XP_019016821.1 hypothetical protein PICMEDRAFT_16999 [Pichia membranifaciens NRRL Y-2026]	XP_019018681.1 hypothetical protein PICMEDRAFT_15498 [Pichia membranifaciens NRRL Y-2026] g1396	g1769 KQC42875.1 Large subunit of carbamoyl phosphate synthetase [Saccharomyces sp. 'boulardii']	KQC43088.1 Bifunctional carbamoylphosphate synthetase/aspartate transcarbamylase [Saccharomyces sp. 'boulardii'] NP_012405.2 bifunctional carbamoylphosphate synthetase/aspartate transcarbamylase [Saccharomyces cerevisiae S288C]	NP_012643.3 carbamoyl-phosphate synthase _glutamine-hydrolyzing_ CPA2 [Saccharomyces cerevisiae S288C] XP_018221203.1 URA2-like protein [Saccharomyces eubayanus]	XP_018221408.1 CPA2-like protein [Saccharomyces eubayanus] g4415	g5049 g2554	g2758 g2451	g571 g32	g4949 XP_003680457.1 hypothetical protein TDEL_0C03570 [Torulaspora delbrueckii]	XP_003683175.1 hypothetical protein TDEL_0H01050 [Torulaspora delbrueckii] XP_024665275.1 Carbamoyl-phosphate synthase arginine-specific large chain [Wickerhamiella sorbophila]	XP_024666459.1 Protein URA2 [Wickerhamiella sorbophila] XP_019041379.1 hypothetical protein WICANDRAFT_98730 [Wickerhamomyces anomalus NRRL Y-366-8]	XP_019042198.1 hypothetical protein WICANDRAFT_61036 [Wickerhamomyces anomalus NRRL Y-366-8] XP_011271289.1 carbamoyl-phosphate synthase / aspartate carbamoyltransferase [Wickerhamomyces ciferrii]	XP_011275811.1 carbamoyl-phosphate synthase large subunit [Wickerhamomyces ciferrii] AQZ11711.1 URA2 _YJL130C_ [Zygosaccharomyces parabailii]	AQZ15559.1 CPA2 _YJR109C_ [Zygosaccharomyces parabailii]	AQZ17234.1 URA2 _YJL130C_ [Zygosaccharomyces parabailii]	AQZ18762.1 CPA2 _YJR109C_ [Zygosaccharomyces parabailii]
OG0000167 XP_006459258.1 hypothetical protein AGABI2DRAFT_177257 [Agaricus bisporus var. bisporus H97] XP_018982775.1 hypothetical protein BABINDRAFT_163467 [Babjeviella inositovora NRRL Y-12698]	XP_018986648.1 hypothetical protein BABINDRAFT_160681 [Babjeviella inositovora NRRL Y-12698]	XP_018988025.1 hypothetical protein BABINDRAFT_29947 [Babjeviella inositovora NRRL Y-12698] g2926	g3528 g345	g3757 g1472	g927 g3937	g4912 g5128	g708 g3351	g4344 XP_713011.2 Avt4p [Candida albicans SC5314]	XP_714690.1 hypothetical protein CAALFM_C305460WA [Candida albicans SC5314] g3964	g4976 XP_445164.1 uncharacterized protein CAGL0B04455g [[Candida] glabrata]	XP_445971.1 uncharacterized protein CAGL0E06468g [[Candida] glabrata]	XP_446648.1 uncharacterized protein CAGL0G06622g [[Candida] glabrata] XP_006689770.1 hypothetical protein CANTEDRAFT_127905 [[Candida] tenuis ATCC 10573]	XP_006689771.1 hypothetical protein CANTEDRAFT_127905 [[Candida] tenuis ATCC 10573]	XP_006690205.1 hypothetical protein CANTEDRAFT_116052 [[Candida] tenuis ATCC 10573]	XP_006690206.1 hypothetical protein CANTEDRAFT_116052 [[Candida] tenuis ATCC 10573] g3541	g6049 XP_002770327.1 DEHA2D16940p [Debaryomyces hansenii CBS767]	XP_002770786.1 DEHA2F10318p [Debaryomyces hansenii CBS767] NP_983454.2 ACR051Cp [Eremothecium gossypii ATCC 10895]	NP_985236.2 AER380Cp [Eremothecium gossypii ATCC 10895] OEJ80648.1 Vacuolar amino acid transporter 3 [Hanseniaspora osmophila]	OEJ88386.1 Vacuolar amino acid transporter 4 [Hanseniaspora osmophila] XP_003956982.1 hypothetical protein KAFR_0D02000 [Kazachstania africana CBS 2517]	XP_003958911.1 hypothetical protein KAFR_0H03660 [Kazachstania africana CBS 2517] XP_452792.1 uncharacterized protein KLLA0_C13277g [Kluyveromyces lactis]	XP_454573.1 uncharacterized protein KLLA0_E13795g [Kluyveromyces lactis] XP_002491843.1 Vacuolar transporter_ exports large neutral amino acids from the vacuole [Komagataella phaffii GS115]	XP_002492516.1 Vacuolar transporter [Komagataella phaffii GS115] XP_002553104.1 KLTH0D09042p [Lachancea thermotolerans CBS 6340]	XP_002555364.1 KLTH0G07502p [Lachancea thermotolerans CBS 6340] XP_001526267.1 conserved hypothetical protein [Lodderomyces elongisporus NRRL YB-4239]	XP_001527828.1 conserved hypothetical protein [Lodderomyces elongisporus NRRL YB-4239] ODQ64117.1 hypothetical protein NADFUDRAFT_84119 [Nadsonia fulvescens var. elongata DSM 6958]	ODQ68041.1 hypothetical protein NADFUDRAFT_11035_ partial [Nadsonia fulvescens var. elongata DSM 6958] g190	g3459 XP_003669282.1 hypothetical protein NDAI_0C03790 [Naumovozyma dairenensis CBS 421]	XP_003670827.1 hypothetical protein NDAI_0F02660 [Naumovozyma dairenensis CBS 421] g3697	g5084 XP_013932608.1 Vacuolar amino acid transporter 3 [Ogataea parapolymorpha DL-1]	XP_013932687.1 Vacuolar transporter_ exports large neutral amino acids from the vacuole [Ogataea parapolymorpha DL-1] XP_018213106.1 hypothetical protein OGAPODRAFT_43664_ partial [Ogataea polymorpha]	XP_018213183.1 hypothetical protein OGAPODRAFT_84558 [Ogataea polymorpha] ODV95637.1 hypothetical protein PACTADRAFT_28339_ partial [Pachysolen tannophilus NRRL Y-2460]	ODV98252.1 hypothetical protein PACTADRAFT_48046 [Pachysolen tannophilus NRRL Y-2460] XP_019016843.1 hypothetical protein PICMEDRAFT_59367 [Pichia membranifaciens NRRL Y-2026]	XP_019018917.1 hypothetical protein PICMEDRAFT_28006_ partial [Pichia membranifaciens NRRL Y-2026] g4129	g686 KQC41444.1 Vacuolar transporter [Saccharomyces sp. 'boulardii']	KQC42760.1 Vacuolar transporter [Saccharomyces sp. 'boulardii'] NP_012776.1 Avt3p [Saccharomyces cerevisiae S288C]	NP_014298.1 Avt4p [Saccharomyces cerevisiae S288C] XP_018219775.1 AVT4-like protein [Saccharomyces eubayanus]	XP_018220903.1 AVT3-like protein [Saccharomyces eubayanus] g1901	g5774 g4234	g619 g3110	g4592 g4581	g5729 XP_003681828.1 hypothetical protein TDEL_0E03740 [Torulaspora delbrueckii]	XP_003682154.1 hypothetical protein TDEL_0F01320 [Torulaspora delbrueckii] XP_024665896.1 Vacuolar amino acid transporter 3 [Wickerhamiella sorbophila] XP_019036066.1 hypothetical protein WICANDRAFT_19049_ partial [Wickerhamomyces anomalus NRRL Y-366-8]	XP_019037954.1 hypothetical protein WICANDRAFT_19729_ partial [Wickerhamomyces anomalus NRRL Y-366-8] XP_011274258.1 putative amino acid permease C3H1.09c [Wickerhamomyces ciferrii]	XP_011277240.1 putative amino acid permease C3H1.09c [Wickerhamomyces ciferrii] AQZ12044.1 AVT3 _YKL146W_ [Zygosaccharomyces parabailii]	AQZ12975.1 AVT3 _YKL146W_ [Zygosaccharomyces parabailii]	AQZ13878.1 AVT4 _YNL101W_ [Zygosaccharomyces parabailii]	AQZ18093.1 AVT4 _YNL101W_ [Zygosaccharomyces parabailii]
OG0000168 XP_006459358.1 hypothetical protein AGABI2DRAFT_191352 [Agaricus bisporus var. bisporus H97] XP_018982764.1 hypothetical protein BABINDRAFT_163458 [Babjeviella inositovora NRRL Y-12698]	XP_018984778.1 hypothetical protein BABINDRAFT_37686 [Babjeviella inositovora NRRL Y-12698] g4954	g5354 g226	g64 g119	g2030 g2040	g654 g3413	g4346 g2185	g4473 XP_721378.1 6-phosphofructokinase subunit beta [Candida albicans SC5314]	XP_721876.1 6-phosphofructokinase subunit alpha [Candida albicans SC5314] g202	g3230 XP_446318.1 uncharacterized protein CAGL0F08041g [[Candida] glabrata]	XP_447497.1 uncharacterized protein CAGL0I05698g [[Candida] glabrata]	XP_449235.1 uncharacterized protein CAGL0L10758g [[Candida] glabrata] XP_006684323.1 6-phosphofructokinase [[Candida] tenuis ATCC 10573]	XP_006684999.1 hypothetical protein CANTEDRAFT_119542 [[Candida] tenuis ATCC 10573]	XP_006685000.1 6-phosphofructokinase [[Candida] tenuis ATCC 10573] g3116	g6236 XP_458908.2 DEHA2D10186p [Debaryomyces hansenii CBS767]	XP_462445.2 DEHA2G20768p [Debaryomyces hansenii CBS767] NP_984653.1 AEL208Wp [Eremothecium gossypii ATCC 10895]	NP_985365.2 AFL185Wp [Eremothecium gossypii ATCC 10895] OEJ85433.1 ATP-dependent 6-phosphofructokinase subunit beta [Hanseniaspora osmophila]	OEJ86004.1 ATP-dependent 6-phosphofructokinase subunit alpha [Hanseniaspora osmophila] XP_003955865.1 hypothetical protein KAFR_0B04340 [Kazachstania africana CBS 2517]	XP_003957820.1 hypothetical protein KAFR_0F00880 [Kazachstania africana CBS 2517]	XP_003959441.1 hypothetical protein KAFR_0J02420 [Kazachstania africana CBS 2517] XP_451245.1 uncharacterized protein KLLA0_A05544g [Kluyveromyces lactis]	XP_455363.1 uncharacterized protein KLLA0_F06248g [Kluyveromyces lactis] XP_002490159.1 Beta subunit of heterooctameric phosphofructokinase involved in glycolysis [Komagataella phaffii GS115]	XP_002491303.1 Alpha subunit of heterooctameric phosphofructokinase involved in glycolysis [Komagataella phaffii GS115] XP_002551714.1 KLTH0A05874p [Lachancea thermotolerans CBS 6340]	XP_002551986.1 KLTH0B04576p [Lachancea thermotolerans CBS 6340] XP_001523639.1 6-phosphofructokinase beta subunit [Lodderomyces elongisporus NRRL YB-4239]	XP_001525007.1 6-phosphofructokinase alpha subunit [Lodderomyces elongisporus NRRL YB-4239] ODQ66687.1 6-phosphofructokinase [Nadsonia fulvescens var. elongata DSM 6958]	ODQ66797.1 6-phosphofructokinase subunit alpha [Nadsonia fulvescens var. elongata DSM 6958]	ODQ68142.1 6-phosphofructokinase beta subunit [Nadsonia fulvescens var. elongata DSM 6958] g570	g806 XP_003669819.1 hypothetical protein NDAI_0D02620 [Naumovozyma dairenensis CBS 421]	XP_003671871.1 hypothetical protein NDAI_0I00590 [Naumovozyma dairenensis CBS 421] g3116	g4253 XP_013933492.1 6-phosphofructokinase subunit beta [Ogataea parapolymorpha DL-1]	XP_013936214.1 6-phosphofructokinase [Ogataea parapolymorpha DL-1] XP_018210187.1 hypothetical protein OGAPODRAFT_16992 [Ogataea polymorpha]	XP_018212258.1 hypothetical protein OGAPODRAFT_15722 [Ogataea polymorpha] ODV94493.1 hypothetical protein PACTADRAFT_45156 [Pachysolen tannophilus NRRL Y-2460]	ODV95090.1 hypothetical protein PACTADRAFT_50914 [Pachysolen tannophilus NRRL Y-2460] XP_019016976.1 hypothetical protein PICMEDRAFT_34979 [Pichia membranifaciens NRRL Y-2026]	XP_019020239.1 hypothetical protein PICMEDRAFT_70696 [Pichia membranifaciens NRRL Y-2026] g4204	g4384 KQC41955.1 Beta subunit of heterooctameric phosphofructokinase [Saccharomyces sp. 'boulardii']	KQC43665.1 Alpha subunit of heterooctameric phosphofructokinase [Saccharomyces sp. 'boulardii'] NP_011756.1 6-phosphofructokinase subunit alpha [Saccharomyces cerevisiae S288C]	NP_013932.1 6-phosphofructokinase subunit beta [Saccharomyces cerevisiae S288C] XP_018220253.1 PFK2-like protein [Saccharomyces eubayanus]	XP_018222440.1 PFK1-like protein [Saccharomyces eubayanus] g2292	g3940 g2012	g3930 g1504	g4970 g3527	g5855 XP_003679261.1 hypothetical protein TDEL_0A07180 [Torulaspora delbrueckii]	XP_003682687.1 hypothetical protein TDEL_0G01090 [Torulaspora delbrueckii] XP_024664109.1 ATP-dependent 6-phosphofructokinase [Wickerhamiella sorbophila] XP_019036330.1 hypothetical protein WICANDRAFT_107462 [Wickerhamomyces anomalus NRRL Y-366-8]	XP_019037933.1 hypothetical protein WICANDRAFT_43602 [Wickerhamomyces anomalus NRRL Y-366-8] XP_011275374.1 6-phosphofructokinase [Wickerhamomyces ciferrii]	XP_011276451.1 6-phosphofructokinase [Wickerhamomyces ciferrii] AQZ11275.1 PFK1 _YGR240C_ [Zygosaccharomyces parabailii]	AQZ13784.1 PFK2 _YMR205C_ [Zygosaccharomyces parabailii]	AQZ17420.1 PFK1 _YGR240C_ [Zygosaccharomyces parabailii]	AQZ18188.1 PFK2 _YMR205C_ [Zygosaccharomyces parabailii]
OG0000169 XP_006454041.1 hypothetical protein AGABI2DRAFT_196727 [Agaricus bisporus var. bisporus H97]	XP_006456046.1 calmodulin [Agaricus bisporus var. bisporus H97]	XP_006456047.1 hypothetical protein AGABI2DRAFT_180834 [Agaricus bisporus var. bisporus H97] XP_018983965.1 hypothetical protein BABINDRAFT_172009 [Babjeviella inositovora NRRL Y-12698]	XP_018985275.1 hypothetical protein BABINDRAFT_161611 [Babjeviella inositovora NRRL Y-12698] g3934	g4274 g2274	g732 g1608	g3678 g1043	g524 g2267	g2693 g1221	g141 XP_019330937.1 calmodulin [Candida albicans SC5314]	XP_712025.1 hypothetical protein CAALFM_C503370CA [Candida albicans SC5314] g2276	g4799 XP_445478.1 uncharacterized protein CAGL0D01452g [[Candida] glabrata]	XP_446798.1 uncharacterized protein CAGL0G10065g [[Candida] glabrata] XP_006684309.1 hypothetical protein CANTEDRAFT_118328 [[Candida] tenuis ATCC 10573]	XP_006685577.1 hypothetical protein CANTEDRAFT_103193 [[Candida] tenuis ATCC 10573] g2541	g4597 XP_458926.2 DEHA2D10582p [Debaryomyces hansenii CBS767]	XP_459732.2 DEHA2E09790p [Debaryomyces hansenii CBS767] NP_983758.1 ADL337Wp [Eremothecium gossypii ATCC 10895]	NP_984580.1 AEL280Wp [Eremothecium gossypii ATCC 10895] OEJ82016.1 Myosin light chain 2 [Hanseniaspora osmophila]	OEJ85236.1 Calmodulin [Hanseniaspora osmophila] XP_003955461.1 hypothetical protein KAFR_0B00260 [Kazachstania africana CBS 2517]	XP_003957053.1 hypothetical protein KAFR_0D02700 [Kazachstania africana CBS 2517]	XP_003958635.1 hypothetical protein KAFR_0H00900 [Kazachstania africana CBS 2517] XP_451690.1 uncharacterized protein KLLA0_B03498g [Kluyveromyces lactis]	XP_451949.1 uncharacterized protein KLLA0_B09427g [Kluyveromyces lactis] XP_002491691.1 Calmodulin [Komagataella phaffii GS115]	XP_002491754.1 Hypothetical protein PAS_chr2-2_0435 [Komagataella phaffii GS115] XP_002554663.1 KLTH0F10626p [Lachancea thermotolerans CBS 6340] XP_001524541.1 calmodulin [Lodderomyces elongisporus NRRL YB-4239]	XP_001524808.1 conserved hypothetical protein [Lodderomyces elongisporus NRRL YB-4239] ODQ64251.1 EF-hand protein [Nadsonia fulvescens var. elongata DSM 6958]	ODQ64286.1 calmodulin [Nadsonia fulvescens var. elongata DSM 6958]	ODQ65038.1 hypothetical protein NADFUDRAFT_42337 [Nadsonia fulvescens var. elongata DSM 6958]	ODQ67419.1 calmodulin [Nadsonia fulvescens var. elongata DSM 6958] g2307	g2878 XP_003667911.1 hypothetical protein NDAI_0A05130 [Naumovozyma dairenensis CBS 421]	XP_003672149.1 hypothetical protein NDAI_0J00140 [Naumovozyma dairenensis CBS 421] g1690	g4184 XP_013933642.1 calmodulin [Ogataea parapolymorpha DL-1]	XP_013934215.1 hypothetical protein HPODL_03961 [Ogataea parapolymorpha DL-1] XP_018211627.1 hypothetical protein OGAPODRAFT_93659 [Ogataea polymorpha] ODV93543.1 hypothetical protein PACTADRAFT_52109 [Pachysolen tannophilus NRRL Y-2460]	ODV94649.1 hypothetical protein PACTADRAFT_50513 [Pachysolen tannophilus NRRL Y-2460] XP_019015806.1 hypothetical protein PICMEDRAFT_74399 [Pichia membranifaciens NRRL Y-2026]	XP_019016027.1 hypothetical protein PICMEDRAFT_12670 [Pichia membranifaciens NRRL Y-2026] g3386	g5628 KQC40779.1 Regulatory light chain for the type II myosin Myo1p [Saccharomyces sp. 'boulardii']	KQC45519.1 Calmodulin [Saccharomyces sp. 'boulardii'] NP_009667.1 calmodulin [Saccharomyces cerevisiae S288C]	NP_015514.1 Mlc2p [Saccharomyces cerevisiae S288C] XP_018219188.1 MLC2-like protein [Saccharomyces eubayanus]	XP_018223146.1 CMD1-like protein [Saccharomyces eubayanus] g1376	g4064 g295	g397 g5090	g93 g1804	g5232 XP_003680602.1 hypothetical protein TDEL_0C05020 [Torulaspora delbrueckii]	XP_003683096.1 hypothetical protein TDEL_0H00260 [Torulaspora delbrueckii] XP_024662634.1 Calmodulin [Wickerhamiella sorbophila]	XP_024663741.1 Calmodulin [Wickerhamiella sorbophila] XP_019041713.1 hypothetical protein WICANDRAFT_76673 [Wickerhamomyces anomalus NRRL Y-366-8] XP_011271202.1 Calmodulin [Wickerhamomyces ciferrii]	XP_011272695.1 Calmodulin-related protein [Wickerhamomyces ciferrii] AQZ10499.1 CMD1 _YBR109C_ [Zygosaccharomyces parabailii]	AQZ11995.1 MLC2 _YPR188C_ [Zygosaccharomyces parabailii]	AQZ14222.1 CMD1 _YBR109C_ [Zygosaccharomyces parabailii]	AQZ18843.1 MLC2 _YPR188C_ [Zygosaccharomyces parabailii]
OG0000170 XP_006454508.1 hypothetical protein AGABI2DRAFT_62721 [Agaricus bisporus var. bisporus H97]	XP_006456057.1 aconitate hydratase [Agaricus bisporus var. bisporus H97]	XP_006456062.1 aconitate hydratase [Agaricus bisporus var. bisporus H97] XP_018985713.1 hypothetical protein BABINDRAFT_171301 [Babjeviella inositovora NRRL Y-12698]	XP_018988299.1 hypothetical protein BABINDRAFT_179013 [Babjeviella inositovora NRRL Y-12698] g1780	g3033 g2675	g3647 g1026	g2143 g3286 g500	g813 g3174	g4242 XP_711698.2 aconitate hydratase [Candida albicans SC5314]	XP_716225.1 aconitate hydratase [Candida albicans SC5314] g1535	g949 XP_445684.1 uncharacterized protein CAGL0D06424g [[Candida] glabrata]	XP_446075.1 uncharacterized protein CAGL0F02431g [[Candida] glabrata] XP_006684380.1 aconitate hydratase [[Candida] tenuis ATCC 10573]	XP_006684667.1 hypothetical protein CANTEDRAFT_102045 [[Candida] tenuis ATCC 10573] g2089	g6004 XP_459431.1 DEHA2E02266p [Debaryomyces hansenii CBS767]	XP_460250.1 DEHA2E21824p [Debaryomyces hansenii CBS767] NP_984065.1 ADL032Wp [Eremothecium gossypii ATCC 10895]	NP_986176.2 AFR629Wp [Eremothecium gossypii ATCC 10895] OEJ86393.1 Homocitrate dehydratase_ mitochondrial [Hanseniaspora osmophila]	OEJ90821.1 Aconitate hydratase_ mitochondrial [Hanseniaspora osmophila] XP_003957886.1 hypothetical protein KAFR_0F01540 [Kazachstania africana CBS 2517]	XP_003958037.1 hypothetical protein KAFR_0F03060 [Kazachstania africana CBS 2517]	XP_003959047.1 hypothetical protein KAFR_0I01310 [Kazachstania africana CBS 2517] XP_452349.1 uncharacterized protein KLLA0_C03432g [Kluyveromyces lactis]	XP_452974.1 uncharacterized protein KLLA0_C17314g [Kluyveromyces lactis] XP_002489444.1 Aconitase_ required for the tricarboxylic acid _TCA_ cycle and also independently required for mitoc [Komagataella phaffii GS115]	XP_002492885.1 Putative mitochondrial aconitase isozyme [Komagataella phaffii GS115] XP_002552883.1 KLTH0D03630p [Lachancea thermotolerans CBS 6340]	XP_002554366.1 KLTH0F03586p [Lachancea thermotolerans CBS 6340] XP_001525166.1 aconitate hydratase_ mitochondrial precursor [Lodderomyces elongisporus NRRL YB-4239]	XP_001525239.1 aconitate hydratase_ mitochondrial precursor [Lodderomyces elongisporus NRRL YB-4239] ODQ66938.1 aconitate hydratase [Nadsonia fulvescens var. elongata DSM 6958]	ODQ68019.1 aconitate hydratase [Nadsonia fulvescens var. elongata DSM 6958] g1971	g4491 XP_003669846.1 hypothetical protein NDAI_0D02890 [Naumovozyma dairenensis CBS 421]	XP_003672727.1 hypothetical protein NDAI_0K02930 [Naumovozyma dairenensis CBS 421] g217	g3306 XP_013934625.1 aconitate hydratase 2 [Ogataea parapolymorpha DL-1]	XP_013937110.1 Aconitate hydratase_ mitochondrial [Ogataea parapolymorpha DL-1] XP_018208811.1 Aconitase_ required for the tricarboxylic acid cycle and also independently required for mitoc [Ogataea polymorpha]	XP_018211237.1 hypothetical protein OGAPODRAFT_86856 [Ogataea polymorpha] ODV95977.1 hypothetical protein PACTADRAFT_67012 [Pachysolen tannophilus NRRL Y-2460]	ODV97631.1 hypothetical protein PACTADRAFT_78093 [Pachysolen tannophilus NRRL Y-2460] XP_019019431.1 hypothetical protein PICMEDRAFT_13914 [Pichia membranifaciens NRRL Y-2026]	XP_019020274.1 hypothetical protein PICMEDRAFT_70725 [Pichia membranifaciens NRRL Y-2026] g1818	g3838 KQC42388.1 Aconitase [Saccharomyces sp. 'boulardii']	KQC43149.1 putative mitochondrial aconitase isozyme [Saccharomyces sp. 'boulardii'] NP_012335.1 aconitate hydratase ACO2 [Saccharomyces cerevisiae S288C]	NP_013407.1 aconitate hydratase ACO1 [Saccharomyces cerevisiae S288C] XP_018220703.1 ACO1-like protein [Saccharomyces eubayanus]	XP_018221145.1 ACO2-like protein [Saccharomyces eubayanus] g118	g2439 g2492	g3512 g2075	g630 g1401	g2092 XP_003680666.1 hypothetical protein TDEL_0C05660 [Torulaspora delbrueckii]	XP_003682012.1 hypothetical protein TDEL_0E05580 [Torulaspora delbrueckii] XP_024664463.1 Homocitrate dehydratase_ mitochondrial [Wickerhamiella sorbophila]	XP_024664719.1 Aconitate hydratase_ mitochondrial [Wickerhamiella sorbophila] XP_019038097.1 hypothetical protein WICANDRAFT_100850 [Wickerhamomyces anomalus NRRL Y-366-8]	XP_019038185.1 hypothetical protein WICANDRAFT_84649 [Wickerhamomyces anomalus NRRL Y-366-8] XP_011271009.1 aconitate hydratase 1 [Wickerhamomyces ciferrii]	XP_011276744.1 aconitate hydratase 1 [Wickerhamomyces ciferrii] AQZ10570.1 ACO2 _YJL200C_ [Zygosaccharomyces parabailii]	AQZ12342.1 hypothetical protein BZL39_D04030 [Zygosaccharomyces parabailii]	AQZ14145.1 ACO2 _YJL200C_ [Zygosaccharomyces parabailii]	AQZ17447.1 ACO1 _YLR304C_ [Zygosaccharomyces parabailii]
OG0000171 XP_006454981.1 hypothetical protein AGABI2DRAFT_239474 [Agaricus bisporus var. bisporus H97] XP_018982625.1 hypothetical protein BABINDRAFT_163567 [Babjeviella inositovora NRRL Y-12698]	XP_018984992.1 hypothetical protein BABINDRAFT_162031 [Babjeviella inositovora NRRL Y-12698] g2717	g3978 g1005	g3962 g3427	g736 g1582	g4662 g1151	g1404 g3014	g4211 XP_710374.1 lipid-binding protein [Candida albicans SC5314]	XP_713588.2 lipid-binding protein [Candida albicans SC5314] g2443	g2647 XP_446436.1 uncharacterized protein CAGL0G01738g [[Candida] glabrata]	XP_446490.1 uncharacterized protein CAGL0G02915g [[Candida] glabrata]	XP_449164.1 uncharacterized protein CAGL0L08932g [[Candida] glabrata] XP_006685454.1 hypothetical protein CANTEDRAFT_113431 [[Candida] tenuis ATCC 10573]	XP_006688072.1 hypothetical protein CANTEDRAFT_115351 [[Candida] tenuis ATCC 10573] g4684	g5926 XP_458770.1 DEHA2D07084p [Debaryomyces hansenii CBS767]	XP_460437.1 DEHA2F01694p [Debaryomyces hansenii CBS767] NP_984531.1 AEL329Wp [Eremothecium gossypii ATCC 10895]	NP_986660.1 AGL006Cp [Eremothecium gossypii ATCC 10895] OEJ85614.1 Sphingolipid long chain base-responsive protein PIL1 [Hanseniaspora osmophila]	OEJ85669.1 Sphingolipid long chain base-responsive protein LSP1 [Hanseniaspora osmophila] XP_003955602.1 hypothetical protein KAFR_0B01680 [Kazachstania africana CBS 2517]	XP_003959636.1 hypothetical protein KAFR_0K01470 [Kazachstania africana CBS 2517] XP_454599.1 uncharacterized protein KLLA0_E14411g [Kluyveromyces lactis]	XP_455450.1 uncharacterized protein KLLA0_F08162g [Kluyveromyces lactis] XP_002490705.1 Primary component of eisosomes [Komagataella phaffii GS115]	XP_002492440.1 Primary component of eisosomes [Komagataella phaffii GS115] XP_002551558.1 KLTH0A02288p [Lachancea thermotolerans CBS 6340]	XP_002552856.1 KLTH0D02992p [Lachancea thermotolerans CBS 6340] XP_001526972.1 sphingolipid long chain base-responsive protein PIL1 [Lodderomyces elongisporus NRRL YB-4239]	XP_001527094.1 sphingolipid long chain base-responsive protein PIL1 [Lodderomyces elongisporus NRRL YB-4239] ODQ64304.1 hypothetical protein NADFUDRAFT_52631 [Nadsonia fulvescens var. elongata DSM 6958]	ODQ67402.1 putative sphingolipid long chain base-responsive protein [Nadsonia fulvescens var. elongata DSM 6958] g1013	g4262 XP_003667881.1 hypothetical protein NDAI_0A04820 [Naumovozyma dairenensis CBS 421]	XP_003669527.1 hypothetical protein NDAI_0C06250 [Naumovozyma dairenensis CBS 421]	XP_003671152.2 hypothetical protein NDAI_0G01330 [Naumovozyma dairenensis CBS 421] g2816	g4586 XP_013936511.1 Sphingolipid long chain base-responsive protein PIL1 [Ogataea parapolymorpha DL-1]	XP_013937316.1 Sphingolipid long chain base-responsive protein LSP1 [Ogataea parapolymorpha DL-1] XP_018208613.1 eisosome component [Ogataea polymorpha]	XP_018209408.1 hypothetical protein OGAPODRAFT_17224 [Ogataea polymorpha] ODV96989.1 hypothetical protein PACTADRAFT_1573 [Pachysolen tannophilus NRRL Y-2460]	ODV97135.1 hypothetical protein PACTADRAFT_65972 [Pachysolen tannophilus NRRL Y-2460] XP_019015220.1 hypothetical protein PICMEDRAFT_20556_ partial [Pichia membranifaciens NRRL Y-2026]	XP_019019902.1 hypothetical protein PICMEDRAFT_30488 [Pichia membranifaciens NRRL Y-2026] g4250	g4773 KQC40619.1 Eisosome core component [Saccharomyces sp. 'boulardii']	KQC43803.1 Eisosome core component [Saccharomyces sp. 'boulardii'] NP_011600.3 lipid-binding protein PIL1 [Saccharomyces cerevisiae S288C]	NP_015321.1 lipid-binding protein LSP1 [Saccharomyces cerevisiae S288C] XP_018219021.1 LSP1-like protein [Saccharomyces eubayanus]	XP_018222296.1 PIL1-like protein [Saccharomyces eubayanus] g3922	g950 g1870	g5252 g4744	g4833 g1620	g220 XP_003680214.1 hypothetical protein TDEL_0C01140 [Torulaspora delbrueckii]	XP_003680657.1 hypothetical protein TDEL_0C05570 [Torulaspora delbrueckii] XP_024664555.1 Sphingolipid long chain base-responsive protein PIL1 [Wickerhamiella sorbophila] XP_019038851.1 hypothetical protein WICANDRAFT_83736 [Wickerhamomyces anomalus NRRL Y-366-8]	XP_019040165.1 hypothetical protein WICANDRAFT_29261 [Wickerhamomyces anomalus NRRL Y-366-8]	XP_019040256.1 hypothetical protein WICANDRAFT_29490 [Wickerhamomyces anomalus NRRL Y-366-8] XP_011272813.1 Sphingolipid long chain base-responsive protein [Wickerhamomyces ciferrii]	XP_011274675.1 Sphingolipid long chain base-responsive protein [Wickerhamomyces ciferrii] AQZ10561.1 PIL1 _YGR086C_ [Zygosaccharomyces parabailii]	AQZ14154.1 PIL1 _YGR086C_ [Zygosaccharomyces parabailii]	AQZ15155.1 LSP1 _YPL004C_ [Zygosaccharomyces parabailii]	AQZ19049.1 LSP1 _YPL004C_ [Zygosaccharomyces parabailii]
OG0000172 XP_006456870.1 hypothetical protein AGABI2DRAFT_229063_ partial [Agaricus bisporus var. bisporus H97] XP_018984713.1 hypothetical protein BABINDRAFT_161788 [Babjeviella inositovora NRRL Y-12698]	XP_018987091.1 hypothetical protein BABINDRAFT_160002 [Babjeviella inositovora NRRL Y-12698] g1737	g5491	g996	g997 g22	g3106	g687 g4504	g4630 g2390	g2522 g4929	g5055 g3100	g3277 XP_713133.2 hypothetical protein CAALFM_C207520CA [Candida albicans SC5314]	XP_719886.1 hypothetical protein CAALFM_C307100CA [Candida albicans SC5314] g1371	g1999 XP_446887.1 uncharacterized protein CAGL0H02123g [[Candida] glabrata]	XP_448512.1 uncharacterized protein CAGL0K06655g [[Candida] glabrata] XP_006685656.1 RNA-binding domain-containing protein [[Candida] tenuis ATCC 10573]	XP_006685713.1 hypothetical protein CANTEDRAFT_130074 [[Candida] tenuis ATCC 10573] g1442	g1814	g606	g7289 XP_002770728.1 DEHA2F02596p [Debaryomyces hansenii CBS767]	XP_461354.2 DEHA2F23276p [Debaryomyces hansenii CBS767] NP_982694.1 AAR151Wp [Eremothecium gossypii ATCC 10895]	NP_984403.2 ADR307Wp [Eremothecium gossypii ATCC 10895] OEJ80706.1 Protein NAM8 [Hanseniaspora osmophila]	OEJ85014.1 Negative growth regulatory protein NGR1 [Hanseniaspora osmophila] XP_003957265.1 hypothetical protein KAFR_0D04830 [Kazachstania africana CBS 2517]	XP_003958401.1 hypothetical protein KAFR_0G02320 [Kazachstania africana CBS 2517] XP_452445.1 uncharacterized protein KLLA0_C05522g [Kluyveromyces lactis]	XP_455748.1 uncharacterized protein KLLA0_F14861g [Kluyveromyces lactis] XP_002490338.1 RNA binding protein that negatively regulates growth rate [Komagataella phaffii GS115]	XP_002493546.1 RNA binding protein_ component of the U1 snRNP protein [Komagataella phaffii GS115] XP_002553634.1 KLTH0E03520p [Lachancea thermotolerans CBS 6340]	XP_002556177.1 KLTH0H06842p [Lachancea thermotolerans CBS 6340] XP_001525917.1 hypothetical protein LELG_02475 [Lodderomyces elongisporus NRRL YB-4239]	XP_001526474.1 hypothetical protein LELG_03032 [Lodderomyces elongisporus NRRL YB-4239] ODQ68248.1 RNA-binding domain-containing protein_ partial [Nadsonia fulvescens var. elongata DSM 6958] g1799	g3215 XP_003669086.1 hypothetical protein NDAI_0C01820 [Naumovozyma dairenensis CBS 421]	XP_003670734.1 hypothetical protein NDAI_0F01720 [Naumovozyma dairenensis CBS 421] g4471	g5553 XP_013935384.1 RNA binding protein that negatively regulates growth rate [Ogataea parapolymorpha DL-1]	XP_013936630.1 putative RNA-binding protein [Ogataea parapolymorpha DL-1] XP_018209298.1 hypothetical protein OGAPODRAFT_95392 [Ogataea polymorpha]	XP_018210494.1 hypothetical protein OGAPODRAFT_16465 [Ogataea polymorpha] ODV94333.1 hypothetical protein PACTADRAFT_51193 [Pachysolen tannophilus NRRL Y-2460]	ODV96791.1 hypothetical protein PACTADRAFT_48606 [Pachysolen tannophilus NRRL Y-2460] XP_019017423.1 hypothetical protein PICMEDRAFT_72388 [Pichia membranifaciens NRRL Y-2026]	XP_019019111.1 hypothetical protein PICMEDRAFT_32349_ partial [Pichia membranifaciens NRRL Y-2026] g1518	g5537 KQC43486.1 RNA binding protein_ component of the U1 snRNP protein [Saccharomyces sp. 'boulardii']	KQC45611.1 RNA binding protein that negatively regulates growth rate [Saccharomyces sp. 'boulardii'] NP_009771.3 Ngr1p [Saccharomyces cerevisiae S288C]	NP_011954.1 Nam8p [Saccharomyces cerevisiae S288C] XP_018221870.1 NAM8-like protein [Saccharomyces eubayanus]	XP_018223241.1 NGR1-like protein [Saccharomyces eubayanus] g3746	g3776 g2192	g5409 g184	g4033 g4670	g6022 XP_003681699.1 hypothetical protein TDEL_0E02450 [Torulaspora delbrueckii]	XP_003682945.1 hypothetical protein TDEL_0G03670 [Torulaspora delbrueckii] XP_019037449.1 hypothetical protein WICANDRAFT_16902_ partial [Wickerhamomyces anomalus NRRL Y-366-8]	XP_019040661.1 hypothetical protein WICANDRAFT_15111_ partial [Wickerhamomyces anomalus NRRL Y-366-8] XP_011272368.1 Nucleolysin TIA-1 isoform [Wickerhamomyces ciferrii]	XP_011273225.1 Negative growth regulatory protein NGR1 [Wickerhamomyces ciferrii] AQZ09269.1 NAM8 _YHR086W_ [Zygosaccharomyces parabailii]	AQZ11806.1 NAM8 _YHR086W_ [Zygosaccharomyces parabailii]	AQZ12810.1 NGR1 _YBR212W_ [Zygosaccharomyces parabailii]	AQZ17848.1 NGR1 _YBR212W_ [Zygosaccharomyces parabailii]
OG0000173 XP_006463685.1 hypothetical protein AGABI2DRAFT_75119_ partial [Agaricus bisporus var. bisporus H97]	XP_006463832.1 hypothetical protein AGABI2DRAFT_152889 [Agaricus bisporus var. bisporus H97] XP_018983839.1 hypothetical protein BABINDRAFT_162716 [Babjeviella inositovora NRRL Y-12698]	XP_018983874.1 hypothetical protein BABINDRAFT_162751 [Babjeviella inositovora NRRL Y-12698] g2386	g945 g4877	g5015	g5016 g2529	g3352 g1103	g1689 g1515	g2209 g4770	g5022 XP_714531.2 purine-cytosine permease [Candida albicans SC5314]	XP_720028.2 Fcy2p [Candida albicans SC5314] g875 XP_445191.1 uncharacterized protein CAGL0C00231g [[Candida] glabrata]	XP_447832.1 uncharacterized protein CAGL0J02948g [[Candida] glabrata]	XP_448803.1 uncharacterized protein CAGL0L00671g [[Candida] glabrata] XP_006689160.1 hypothetical protein CANTEDRAFT_115978 [[Candida] tenuis ATCC 10573] g3664	g4686	g5555 XP_002770540.1 DEHA2E24200p [Debaryomyces hansenii CBS767] NP_984022.1 ADL074Wp [Eremothecium gossypii ATCC 10895] OEJ80841.1 Purine-cytosine permease FCY2 [Hanseniaspora osmophila]	OEJ83951.1 Purine-cytosine permease FCY2 [Hanseniaspora osmophila] XP_003959826.1 hypothetical protein KAFR_0L00830 [Kazachstania africana CBS 2517]	XP_003959827.1 hypothetical protein KAFR_0L00840 [Kazachstania africana CBS 2517]	XP_003959832.1 hypothetical protein KAFR_0L00890 [Kazachstania africana CBS 2517] XP_452568.1 uncharacterized protein KLLA0_C08283g [Kluyveromyces lactis] XP_002493949.1 Purine-cytosine permease [Komagataella phaffii GS115] XP_002551643.1 KLTH0A04290p [Lachancea thermotolerans CBS 6340]	XP_002552738.1 KLTH0D00264p [Lachancea thermotolerans CBS 6340] XP_001525984.1 purine-cytosine permease FCY2 [Lodderomyces elongisporus NRRL YB-4239]	XP_001527192.1 conserved hypothetical protein [Lodderomyces elongisporus NRRL YB-4239] ODQ64018.1 hypothetical protein NADFUDRAFT_43658 [Nadsonia fulvescens var. elongata DSM 6958]	ODQ67940.1 purine-cytosine permease [Nadsonia fulvescens var. elongata DSM 6958] g4140	g4144	g4342	g4344 XP_003667658.1 hypothetical protein NDAI_0A02570 [Naumovozyma dairenensis CBS 421]	XP_003670492.1 hypothetical protein NDAI_0E04320 [Naumovozyma dairenensis CBS 421]	XP_003670493.1 hypothetical protein NDAI_0E04330 [Naumovozyma dairenensis CBS 421]	XP_003670538.1 hypothetical protein NDAI_0E04780 [Naumovozyma dairenensis CBS 421] g2396	g2397 XP_013933941.1 Purine-cytosine permease FCY2 [Ogataea parapolymorpha DL-1] XP_018212691.1 hypothetical protein OGAPODRAFT_86506 [Ogataea polymorpha] ODV94025.1 hypothetical protein PACTADRAFT_17767 [Pachysolen tannophilus NRRL Y-2460]	ODV97126.1 hypothetical protein PACTADRAFT_48880_ partial [Pachysolen tannophilus NRRL Y-2460] g122	g3140	g3145	g82 KQC44368.1 Purine-cytosine permease [Saccharomyces sp. 'boulardii']	KQC44373.1 putative purine-cytosine permease [Saccharomyces sp. 'boulardii']	KQC44374.1 putative purine-cytosine permease [Saccharomyces sp. 'boulardii'] NP_010976.1 purine-cytosine permease [Saccharomyces cerevisiae S288C]	NP_010981.3 purine-cytosine permease [Saccharomyces cerevisiae S288C]	NP_010982.1 purine-cytosine permease [Saccharomyces cerevisiae S288C] XP_018222724.1 hypothetical protein DI49_1459 [Saccharomyces eubayanus]	XP_018222728.1 hypothetical protein DI49_1463 [Saccharomyces eubayanus]	XP_018222729.1 hypothetical protein DI49_1464 [Saccharomyces eubayanus] g5902	g5907	g624 g1309	g1314	g1315 g388	g393	g394 g5932 XP_003683278.1 hypothetical protein TDEL_0H02080 [Torulaspora delbrueckii] XP_024666660.1 Purine-cytosine permease FCY21 [Wickerhamiella sorbophila] XP_019040895.1 hypothetical protein WICANDRAFT_59771 [Wickerhamomyces anomalus NRRL Y-366-8] XP_011274926.1 Purine-cytosine permease FCY21 [Wickerhamomyces ciferrii] AQZ10239.1 FCY22 _YER060W-A_ [Zygosaccharomyces parabailii]	AQZ13330.1 FCY2 _YER056C_ [Zygosaccharomyces parabailii]	AQZ14480.1 FCY22 _YER060W-A_ [Zygosaccharomyces parabailii]	AQZ14677.1 FCY2 _YER056C_ [Zygosaccharomyces parabailii]
OG0000174 XP_018983454.1 hypothetical protein BABINDRAFT_163141 [Babjeviella inositovora NRRL Y-12698]	XP_018986157.1 hypothetical protein BABINDRAFT_161034 [Babjeviella inositovora NRRL Y-12698] g1867 g2763 g2883 g3623 g414 g3817 XP_711988.1 hypothetical protein CAALFM_CR05120WA [Candida albicans SC5314]	XP_716982.2 hypothetical protein CAALFM_C703010WA [Candida albicans SC5314] g3910 XP_445269.1 uncharacterized protein CAGL0C02145g [[Candida] glabrata]	XP_448929.1 uncharacterized protein CAGL0L03586g [[Candida] glabrata] XP_006683777.1 SAPS-domain-containing protein [[Candida] tenuis ATCC 10573] g1050	g3164	g6784 XP_458446.2 DEHA2C17358p [Debaryomyces hansenii CBS767]	XP_462375.2 DEHA2G19228p [Debaryomyces hansenii CBS767] NP_985636.2 AFR089Wp [Eremothecium gossypii ATCC 10895]	NP_985792.2 AFR245Wp [Eremothecium gossypii ATCC 10895] OEJ80826.1 SIT4-associating protein [Hanseniaspora osmophila]	OEJ83774.1 SIT4-associating protein [Hanseniaspora osmophila] XP_003954712.1 hypothetical protein KAFR_0A01390 [Kazachstania africana CBS 2517]	XP_003954919.1 hypothetical protein KAFR_0A03490 [Kazachstania africana CBS 2517]	XP_003959230.1 hypothetical protein KAFR_0J00270 [Kazachstania africana CBS 2517]	XP_003959477.1 hypothetical protein KAFR_0J02780 [Kazachstania africana CBS 2517] XP_451050.1 uncharacterized protein KLLA0_A01155g [Kluyveromyces lactis]	XP_455714.1 uncharacterized protein KLLA0_F14124g [Kluyveromyces lactis] XP_002493980.1 Protein that forms a complex with the Sit4p protein phosphatase and is required for its function [Komagataella phaffii GS115] XP_002552872.1 KLTH0D03388p [Lachancea thermotolerans CBS 6340]	XP_002555090.1 KLTH0G01144p [Lachancea thermotolerans CBS 6340] XP_001523801.1 hypothetical protein LELG_05217 [Lodderomyces elongisporus NRRL YB-4239]	XP_001525540.1 conserved hypothetical protein [Lodderomyces elongisporus NRRL YB-4239] ODQ66012.1 SAPS-domain-containing protein [Nadsonia fulvescens var. elongata DSM 6958] g39	g4699 XP_003668782.1 hypothetical protein NDAI_0B05060 [Naumovozyma dairenensis CBS 421]	XP_003668893.1 hypothetical protein NDAI_0B06190 [Naumovozyma dairenensis CBS 421]	XP_003672124.1 hypothetical protein NDAI_0I03130 [Naumovozyma dairenensis CBS 421]	XP_003980203.1 hypothetical protein NDAI_0G05440 [Naumovozyma dairenensis CBS 421] g2178 XP_013937337.1 Protein that forms a complex with the Sit4p protein phosphatase and is required for its function [Ogataea parapolymorpha DL-1] XP_018208592.1 hypothetical protein OGAPODRAFT_17378 [Ogataea polymorpha] ODV97870.1 hypothetical protein PACTADRAFT_185823 [Pachysolen tannophilus NRRL Y-2460] XP_019018621.1 hypothetical protein PICMEDRAFT_23847_ partial [Pichia membranifaciens NRRL Y-2026] g2209	g2378	g2657	g412 KQC42603.1 hypothetical protein AB282_03031 [Saccharomyces sp. 'boulardii']	KQC43060.1 hypothetical protein AB282_02845 [Saccharomyces sp. 'boulardii']	KQC44076.1 SAP4p required for function of the Sit4p protein phosphatase [Saccharomyces sp. 'boulardii']	KQC44119.1 hypothetical protein AB282_01783 [Saccharomyces sp. 'boulardii'] NP_011285.1 Sap4p [Saccharomyces cerevisiae S288C]	NP_012437.1 Sap185p [Saccharomyces cerevisiae S288C]	NP_012953.2 Sap190p [Saccharomyces cerevisiae S288C]	NP_116698.3 Sap155p [Saccharomyces cerevisiae S288C] XP_018221063.1 SAP190-like protein [Saccharomyces eubayanus]	XP_018221230.1 SAP185-like protein [Saccharomyces eubayanus]	XP_018222022.1 SAP4-like protein [Saccharomyces eubayanus]	XP_018222576.1 SAP155-like protein [Saccharomyces eubayanus] g1597	g2799	g5195	g5235 g1547	g1597	g2581	g3106 g2264	g4474	g543	g672 g2186	g5598 XP_003680932.1 hypothetical protein TDEL_0D01370 [Torulaspora delbrueckii]	XP_003681410.1 hypothetical protein TDEL_0D06150 [Torulaspora delbrueckii] XP_024662452.1 hypothetical protein B9G98_00126 [Wickerhamiella sorbophila] XP_019039133.1 hypothetical protein WICANDRAFT_22395_ partial [Wickerhamomyces anomalus NRRL Y-366-8]	XP_019039166.1 hypothetical protein WICANDRAFT_53559 [Wickerhamomyces anomalus NRRL Y-366-8] XP_011271730.1 SIT4-associating protein [Wickerhamomyces ciferrii]	XP_011276006.1 SIT4-associating protein [Wickerhamomyces ciferrii] AQZ12280.1 SAP185 _YJL098W_ and SAP190 _YKR028W_ [Zygosaccharomyces parabailii]	AQZ12629.1 SAP155 _YFR040W_ and SAP4 _YGL229C_ [Zygosaccharomyces parabailii]	AQZ13583.1 SAP185 _YJL098W_ and SAP190 _YKR028W_ [Zygosaccharomyces parabailii]	AQZ16857.1 SAP155 _YFR040W_ and SAP4 _YGL229C_ [Zygosaccharomyces parabailii]
OG0000175 XP_006454279.1 hypothetical protein AGABI2DRAFT_189549 [Agaricus bisporus var. bisporus H97]	XP_006458341.1 hypothetical protein AGABI2DRAFT_115352 [Agaricus bisporus var. bisporus H97]	XP_006460806.1 hypothetical protein AGABI2DRAFT_221018 [Agaricus bisporus var. bisporus H97] XP_018983080.1 hypothetical protein BABINDRAFT_24756_ partial [Babjeviella inositovora NRRL Y-12698]	XP_018986230.1 hypothetical protein BABINDRAFT_165656 [Babjeviella inositovora NRRL Y-12698] g3094	g3095	g3962 g2315	g5270 g1083	g1580 g1066	g3347 g2244	g3062 g1247	g422 XP_019331068.1 Zcf11p [Candida albicans SC5314]	XP_713894.1 Zcf23p [Candida albicans SC5314] g160	g2154 XP_448527.1 uncharacterized protein CAGL0K06985g [[Candida] glabrata]	XP_448933.1 uncharacterized protein CAGL0L03674g [[Candida] glabrata] XP_006686747.1 hypothetical protein CANTEDRAFT_121783 [[Candida] tenuis ATCC 10573]	XP_006686748.1 hypothetical protein CANTEDRAFT_121783 [[Candida] tenuis ATCC 10573]	XP_006689625.1 hypothetical protein CANTEDRAFT_111458 [[Candida] tenuis ATCC 10573]	XP_006689626.1 hypothetical protein CANTEDRAFT_111458 [[Candida] tenuis ATCC 10573] g2749	g6485	g879 XP_456882.2 DEHA2A12738p [Debaryomyces hansenii CBS767]	XP_461503.2 DEHA2F26774p [Debaryomyces hansenii CBS767] NP_985517.2 AFL031Wp [Eremothecium gossypii ATCC 10895]	NP_985628.1 AFR081Cp [Eremothecium gossypii ATCC 10895] OEJ85183.1 Transcription activator of gluconeogenesis ERT1 [Hanseniaspora osmophila] XP_003958517.1 hypothetical protein KAFR_0G03500 [Kazachstania africana CBS 2517] XP_455554.1 uncharacterized protein KLLA0_F10417g [Kluyveromyces lactis]	XP_455706.1 uncharacterized protein KLLA0_F13904g [Kluyveromyces lactis] XP_002489371.1 Putative protein of unknown function [Komagataella phaffii GS115]	XP_002491662.1 Putative protein of unknown function [Komagataella phaffii GS115] XP_002556130.1 KLTH0H05764p [Lachancea thermotolerans CBS 6340] XP_001527699.1 conserved hypothetical protein [Lodderomyces elongisporus NRRL YB-4239]	XP_001528362.1 conserved hypothetical protein [Lodderomyces elongisporus NRRL YB-4239] ODQ63124.1 hypothetical protein NADFUDRAFT_84601 [Nadsonia fulvescens var. elongata DSM 6958]	ODQ65712.1 hypothetical protein NADFUDRAFT_50997 [Nadsonia fulvescens var. elongata DSM 6958] g3230	g4703 XP_003670764.1 hypothetical protein NDAI_0F02030 [Naumovozyma dairenensis CBS 421]	XP_003980199.1 hypothetical protein NDAI_0G05400 [Naumovozyma dairenensis CBS 421] g1334	g1574 XP_013934189.1 Transcription activator of gluconeogenesis ERT1 [Ogataea parapolymorpha DL-1]	XP_013935272.1 Glucose starvation modulator protein 1 [Ogataea parapolymorpha DL-1] XP_018210594.1 hypothetical protein OGAPODRAFT_94105 [Ogataea polymorpha]	XP_018211654.1 hypothetical protein OGAPODRAFT_76235 [Ogataea polymorpha] ODV93954.1 hypothetical protein PACTADRAFT_51697 [Pachysolen tannophilus NRRL Y-2460]	ODV97021.1 hypothetical protein PACTADRAFT_48797 [Pachysolen tannophilus NRRL Y-2460] XP_019018857.1 hypothetical protein PICMEDRAFT_25503_ partial [Pichia membranifaciens NRRL Y-2026] g279	g382 KQC43066.1 putative zinc cluster protein [Saccharomyces sp. 'boulardii']	KQC45635.1 Transcriptional regulator [Saccharomyces sp. 'boulardii'] NP_009798.3 Ert1p [Saccharomyces cerevisiae S288C]	NP_012432.1 Gsm1p [Saccharomyces cerevisiae S288C] XP_018221225.1 GSM1-like protein [Saccharomyces eubayanus]	XP_018223265.1 ERT1-like protein [Saccharomyces eubayanus] g2440	g2794 g2576	g5433 g208	g548 g4017	g70 XP_003679742.1 hypothetical protein TDEL_0B04020 [Torulaspora delbrueckii]	XP_003683201.1 hypothetical protein TDEL_0H01310 [Torulaspora delbrueckii] XP_024663079.1 Transcription activator of gluconeogenesis ERT1 [Wickerhamiella sorbophila] XP_019037226.1 hypothetical protein WICANDRAFT_56571 [Wickerhamomyces anomalus NRRL Y-366-8]	XP_019037573.1 hypothetical protein WICANDRAFT_33428_ partial [Wickerhamomyces anomalus NRRL Y-366-8] XP_011271099.1 hypothetical protein BN7_6653 [Wickerhamomyces ciferrii]	XP_011272562.1 hypothetical protein BN7_5116 [Wickerhamomyces ciferrii] AQZ09802.1 ERT1 _YBR239C_ [Zygosaccharomyces parabailii]	AQZ12271.1 GSM1 _YJL103C_ [Zygosaccharomyces parabailii]	AQZ13574.1 GSM1 _YJL103C_ [Zygosaccharomyces parabailii]	AQZ16199.1 ERT1 _YBR239C_ [Zygosaccharomyces parabailii]
OG0000176 XP_006454353.1 hypothetical protein AGABI2DRAFT_182326 [Agaricus bisporus var. bisporus H97]	XP_006460394.1 actin-1 [Agaricus bisporus var. bisporus H97]	XP_006460401.1 actin-1 [Agaricus bisporus var. bisporus H97]	XP_006462073.1 hypothetical protein AGABI2DRAFT_193380 [Agaricus bisporus var. bisporus H97] XP_018984743.1 hypothetical protein BABINDRAFT_8354 [Babjeviella inositovora NRRL Y-12698]	XP_018985204.1 hypothetical protein BABINDRAFT_62246 [Babjeviella inositovora NRRL Y-12698] g1198	g3498 g374	g519 g1445	g4997 g2825	g4939 g4750	g5102 g1728	g3325 XP_019330727.1 actin [Candida albicans SC5314]	XP_712024.1 actin-related protein 1 [Candida albicans SC5314] g1899	g916 XP_448768.2 uncharacterized protein CAGL0K12694g [[Candida] glabrata] XP_006685578.1 hypothetical protein CANTEDRAFT_104262 [[Candida] tenuis ATCC 10573]	XP_006687079.1 Actin/actin-like protein [[Candida] tenuis ATCC 10573] g3072	g3189	g6036	g783 XP_002770456.1 DEHA2E09768p [Debaryomyces hansenii CBS767]	XP_458703.2 DEHA2D05412p [Debaryomyces hansenii CBS767] NP_983171.1 ABR222Wp [Eremothecium gossypii ATCC 10895]	NP_985598.2 AFR051Wp [Eremothecium gossypii ATCC 10895] OEJ85194.1 actin [Hanseniaspora osmophila] XP_003956876.1 hypothetical protein KAFR_0D00940 [Kazachstania africana CBS 2517]	XP_003957791.1 hypothetical protein KAFR_0F00590 [Kazachstania africana CBS 2517] XP_453299.1 uncharacterized protein KLLA0_D05357g [Kluyveromyces lactis]	XP_454986.1 uncharacterized protein KLLA0_E22925g [Kluyveromyces lactis] XP_002489915.1 Actin-related protein of the dynactin complex [Komagataella phaffii GS115]	XP_002492446.1 hypothetical protein PAS_chr3_1169 [Komagataella phaffii GS115] XP_002552046.1 KLTH0B05940p [Lachancea thermotolerans CBS 6340]	XP_002555845.1 KLTH0G18832p [Lachancea thermotolerans CBS 6340] XP_001524807.1 actin [Lodderomyces elongisporus NRRL YB-4239]	XP_001525621.1 actin [Lodderomyces elongisporus NRRL YB-4239] ODQ64521.1 Actin/actin-like protein [Nadsonia fulvescens var. elongata DSM 6958]	ODQ64534.1 actin-2 [Nadsonia fulvescens var. elongata DSM 6958] g4922 XP_003668724.1 hypothetical protein NDAI_0B04460 [Naumovozyma dairenensis CBS 421]	XP_003671324.2 hypothetical protein NDAI_0G03040 [Naumovozyma dairenensis CBS 421] g4621	g5807 XP_013932539.1 Actin-2 [Ogataea parapolymorpha DL-1]	XP_013936258.1 actin [Ogataea parapolymorpha DL-1] XP_018210233.1 hypothetical protein OGAPODRAFT_17014 [Ogataea polymorpha] ODV96995.1 hypothetical protein PACTADRAFT_74582 [Pachysolen tannophilus NRRL Y-2460]	ODV98453.1 hypothetical protein PACTADRAFT_48214 [Pachysolen tannophilus NRRL Y-2460] XP_019017477.1 hypothetical protein PICMEDRAFT_72442 [Pichia membranifaciens NRRL Y-2026]	XP_019018800.1 hypothetical protein PICMEDRAFT_15608 [Pichia membranifaciens NRRL Y-2026] g2456	g842 KQC43447.1 Actin-related protein of the dynactin complex [Saccharomyces sp. 'boulardii']	KQC44194.1 Actin [Saccharomyces sp. 'boulardii'] NP_011997.1 actin-related protein 1 [Saccharomyces cerevisiae S288C]	NP_116614.1 actin [Saccharomyces cerevisiae S288C] XP_018221909.1 ARP1-like protein [Saccharomyces eubayanus]	XP_018222501.1 ACT1-like protein [Saccharomyces eubayanus] g4034	g5332 g1471	g2230 g3698	g3820 g5167	g5233 XP_003679821.1 hypothetical protein TDEL_0B04810 [Torulaspora delbrueckii]	XP_003680147.1 hypothetical protein TDEL_0C00470 [Torulaspora delbrueckii] XP_024665672.1 Actin-2 [Wickerhamiella sorbophila]	XP_024665774.1 Actin [Wickerhamiella sorbophila] XP_019037652.1 hypothetical protein WICANDRAFT_64584 [Wickerhamomyces anomalus NRRL Y-366-8]	XP_019041612.1 hypothetical protein WICANDRAFT_76575 [Wickerhamomyces anomalus NRRL Y-366-8] XP_011271137.1 actin beta/gamma 1 [Wickerhamomyces ciferrii]	XP_011274554.1 Actin-1 [Wickerhamomyces ciferrii] AQZ13937.1 ARP1 _YHR129C_ [Zygosaccharomyces parabailii]	AQZ15223.1 ACT1 _YFL039C_ [Zygosaccharomyces parabailii]	AQZ18034.1 ARP1 _YHR129C_ [Zygosaccharomyces parabailii]	AQZ19118.1 ACT1 _YFL039C_ [Zygosaccharomyces parabailii]
OG0000177 XP_006454552.1 hypothetical protein AGABI2DRAFT_114299 [Agaricus bisporus var. bisporus H97] XP_018984392.1 hypothetical protein BABINDRAFT_29569_ partial [Babjeviella inositovora NRRL Y-12698]	XP_018984591.1 hypothetical protein BABINDRAFT_37861 [Babjeviella inositovora NRRL Y-12698] g2581	g2755 g3929	g3978 g719	g773 g1557	g1621 g1386	g1439 g2983	g3030 XP_717758.1 hypothetical protein CAALFM_C300730WA [Candida albicans SC5314]	XP_722196.2 Mpt5p [Candida albicans SC5314] g1976	g5162 XP_444793.1 uncharacterized protein CAGL0A00473g [[Candida] glabrata]	XP_449034.1 uncharacterized protein CAGL0L05962g [[Candida] glabrata] XP_006684889.1 ARM repeat-containing protein [[Candida] tenuis ATCC 10573]	XP_006684890.1 hypothetical protein CANTEDRAFT_118702_ partial [[Candida] tenuis ATCC 10573]	XP_006686941.1 ARM repeat-containing protein [[Candida] tenuis ATCC 10573] g5630	g6545 XP_456710.2 DEHA2A08778p [Debaryomyces hansenii CBS767]	XP_458303.2 DEHA2C14278p [Debaryomyces hansenii CBS767] NP_984040.2 ADL056Wp [Eremothecium gossypii ATCC 10895]	NP_986580.2 AGL086Cp [Eremothecium gossypii ATCC 10895] OEJ84041.1 Pumilio y domain family member 4 [Hanseniaspora osmophila]	OEJ84072.1 Suppressor protein MPT5 [Hanseniaspora osmophila] XP_003955215.1 hypothetical protein KAFR_0A06450 [Kazachstania africana CBS 2517]	XP_003956431.1 hypothetical protein KAFR_0C03030 [Kazachstania africana CBS 2517]	XP_003958070.1 hypothetical protein KAFR_0F03390 [Kazachstania africana CBS 2517] XP_451398.1 uncharacterized protein KLLA0_A09097g [Kluyveromyces lactis]	XP_454563.1 uncharacterized protein KLLA0_E13597g [Kluyveromyces lactis] XP_002492119.1 Member of the PUF protein family [Komagataella phaffii GS115]	XP_002492666.1 Member of the PUF protein family_ which is defined by the presence of Pumilio homology domains [Komagataella phaffii GS115] XP_002553778.1 KLTH0E06864p [Lachancea thermotolerans CBS 6340]	XP_002553822.1 KLTH0E07876p [Lachancea thermotolerans CBS 6340] XP_001525481.1 hypothetical protein LELG_03409 [Lodderomyces elongisporus NRRL YB-4239] ODQ64812.1 ARM repeat-containing protein [Nadsonia fulvescens var. elongata DSM 6958]	ODQ65962.1 hypothetical protein NADFUDRAFT_82866 [Nadsonia fulvescens var. elongata DSM 6958] g3145	g362 XP_003669910.1 hypothetical protein NDAI_0D03530 [Naumovozyma dairenensis CBS 421]	XP_003671368.2 hypothetical protein NDAI_0G03480 [Naumovozyma dairenensis CBS 421] g1038	g818 XP_013934458.1 Protein PUF4 [Ogataea parapolymorpha DL-1]	XP_013934534.1 Pumilio domain-containing protein C6G9.14 [Ogataea parapolymorpha DL-1] XP_018211324.1 hypothetical protein OGAPODRAFT_16116 [Ogataea polymorpha]	XP_018211400.1 hypothetical protein OGAPODRAFT_47583 [Ogataea polymorpha] ODV94400.1 hypothetical protein PACTADRAFT_51243 [Pachysolen tannophilus NRRL Y-2460]	ODV98057.1 hypothetical protein PACTADRAFT_36675 [Pachysolen tannophilus NRRL Y-2460] XP_019016280.1 hypothetical protein PICMEDRAFT_36093 [Pichia membranifaciens NRRL Y-2026]	XP_019017048.1 hypothetical protein PICMEDRAFT_73421 [Pichia membranifaciens NRRL Y-2026] g2164	g5365 KQC43891.1 Member of the PUF protein family [Saccharomyces sp. 'boulardii']	KQC44033.1 mRNA-binding protein of the PUF family [Saccharomyces sp. 'boulardii'] NP_011337.1 Mpt5p [Saccharomyces cerevisiae S288C]	NP_011501.1 Puf4p [Saccharomyces cerevisiae S288C] XP_018222067.1 hypothetical protein DI49_1799 [Saccharomyces eubayanus]	XP_018222210.1 PUF4-like protein [Saccharomyces eubayanus] g3692	g5509	g5636 g1629	g1781 g717	g859 g2356	g5964 XP_003682119.1 hypothetical protein TDEL_0F00970 [Torulaspora delbrueckii]	XP_003682254.1 hypothetical protein TDEL_0F02320 [Torulaspora delbrueckii] XP_024666121.1 Pumilio domain-containing protein C6G9.14 [Wickerhamiella sorbophila] XP_019038369.1 hypothetical protein WICANDRAFT_31904_ partial [Wickerhamomyces anomalus NRRL Y-366-8]	XP_019041213.1 hypothetical protein WICANDRAFT_82140 [Wickerhamomyces anomalus NRRL Y-366-8] XP_011276273.1 hypothetical protein BN7_1327 [Wickerhamomyces ciferrii]	XP_011277335.1 putative translational repressor [Wickerhamomyces ciferrii] AQZ11585.1 PUF4 _YGL014W_ [Zygosaccharomyces parabailii]	AQZ15596.1 MPT5 _YGL178W_ [Zygosaccharomyces parabailii]	AQZ17111.1 PUF4 _YGL014W_ [Zygosaccharomyces parabailii]	AQZ18799.1 MPT5 _YGL178W_ [Zygosaccharomyces parabailii]
OG0000178 XP_006454983.1 endosomal SPRY domain protein [Agaricus bisporus var. bisporus H97]	XP_006454984.1 hypothetical protein AGABI2DRAFT_239494_ partial [Agaricus bisporus var. bisporus H97] XP_018986031.1 hypothetical protein BABINDRAFT_160935 [Babjeviella inositovora NRRL Y-12698]	XP_018986679.1 hypothetical protein BABINDRAFT_160708 [Babjeviella inositovora NRRL Y-12698] g2868	g3363 g3818	g5529 g1321	g874 g1719	g5054 g1545	g2812 g5051	g664 XP_715241.1 hypothetical protein CAALFM_C703890CA [Candida albicans SC5314]	XP_720455.1 hypothetical protein CAALFM_C402920WA [Candida albicans SC5314] g2095	g2232 XP_446307.1 uncharacterized protein CAGL0F07799g [[Candida] glabrata]	XP_449632.1 uncharacterized protein CAGL0M06545g [[Candida] glabrata] XP_006687246.1 SPRY-domain-containing protein [[Candida] tenuis ATCC 10573]	XP_006688104.1 hypothetical protein CANTEDRAFT_135859 [[Candida] tenuis ATCC 10573] g1382	g463	g6190 XP_458729.2 DEHA2D06226p [Debaryomyces hansenii CBS767]	XP_462352.2 DEHA2G18678p [Debaryomyces hansenii CBS767] NP_982921.2 ABL026Wp [Eremothecium gossypii ATCC 10895]	NP_983817.1 ADL279Wp [Eremothecium gossypii ATCC 10895] OEJ86388.1 Protein SSH4 [Hanseniaspora osmophila]	OEJ88261.1 Protein EAR1 [Hanseniaspora osmophila] XP_003955912.1 hypothetical protein KAFR_0B04810 [Kazachstania africana CBS 2517]	XP_003957087.1 hypothetical protein KAFR_0D03040 [Kazachstania africana CBS 2517] XP_452099.1 uncharacterized protein KLLA0_B12760g [Kluyveromyces lactis]	XP_453509.1 uncharacterized protein KLLA0_D10065g [Kluyveromyces lactis] XP_002492172.1 Specificity factor required for Rsp5p-dependent ubiquitination [Komagataella phaffii GS115]	XP_002492736.1 Specificity factor required for Rsp5p-dependent ubiquitination and sorting of cargo proteins [Komagataella phaffii GS115] XP_002552939.1 KLTH0D04994p [Lachancea thermotolerans CBS 6340]	XP_002554622.1 KLTH0F09614p [Lachancea thermotolerans CBS 6340] XP_001524258.1 conserved hypothetical protein [Lodderomyces elongisporus NRRL YB-4239] ODQ64623.1 SPRY-domain-containing protein [Nadsonia fulvescens var. elongata DSM 6958]	ODQ67637.1 SPRY-domain-containing protein [Nadsonia fulvescens var. elongata DSM 6958] g2140	g4633 XP_003671743.1 hypothetical protein NDAI_0H03270 [Naumovozyma dairenensis CBS 421]	XP_003672573.1 hypothetical protein NDAI_0K01390 [Naumovozyma dairenensis CBS 421] g1063	g4423 XP_013933725.1 Specificity factor required for Rsp5p-dependent ubiquitination [Ogataea parapolymorpha DL-1]	XP_013933971.1 Conserved hypothetical membrane protein [Ogataea parapolymorpha DL-1] XP_018212486.1 hypothetical protein OGAPODRAFT_15844 [Ogataea polymorpha]	XP_018212718.1 hypothetical protein OGAPODRAFT_93133 [Ogataea polymorpha] ODV95093.1 hypothetical protein PACTADRAFT_34830 [Pachysolen tannophilus NRRL Y-2460]	ODV98319.1 hypothetical protein PACTADRAFT_78705 [Pachysolen tannophilus NRRL Y-2460] XP_019015607.1 hypothetical protein PICMEDRAFT_74726 [Pichia membranifaciens NRRL Y-2026]	XP_019020510.1 hypothetical protein PICMEDRAFT_14861 [Pichia membranifaciens NRRL Y-2026] g1303	g1960	g510 KQC41921.1 Specificity factor required for Rsp5p-dependent ubiquitination [Saccharomyces sp. 'boulardii']	KQC42741.1 Specificity factor required for Rsp5p-dependent ubiquitination [Saccharomyces sp. 'boulardii'] NP_012798.1 Ssh4p [Saccharomyces cerevisiae S288C]	NP_013894.1 Ear1p [Saccharomyces cerevisiae S288C] XP_018220219.1 EAR1-like protein [Saccharomyces eubayanus]	XP_018220924.1 SSH4-like protein [Saccharomyces eubayanus] g3277	g5794 g3896	g638 g2800	g4612 g1405	g611 XP_003678767.1 hypothetical protein TDEL_0A02240 [Torulaspora delbrueckii]	XP_003682845.1 hypothetical protein TDEL_0G02670 [Torulaspora delbrueckii] XP_024666750.1 Protein ssh4 [Wickerhamiella sorbophila] XP_019038999.1 hypothetical protein WICANDRAFT_22566_ partial [Wickerhamomyces anomalus NRRL Y-366-8]	XP_019040848.1 hypothetical protein WICANDRAFT_59724 [Wickerhamomyces anomalus NRRL Y-366-8] XP_011274977.1 hypothetical protein BN7_2761 [Wickerhamomyces ciferrii]	XP_011277668.1 hypothetical protein BN7_142 [Wickerhamomyces ciferrii] AQZ09276.1 EAR1 _YMR171C_ [Zygosaccharomyces parabailii]	AQZ11799.1 EAR1 _YMR171C_ [Zygosaccharomyces parabailii]	AQZ16120.1 SSH4 _YKL124W_ [Zygosaccharomyces parabailii]	AQZ17747.1 SSH4 _YKL124W_ [Zygosaccharomyces parabailii]
OG0000179 XP_006455653.1 hypothetical protein AGABI2DRAFT_195066 [Agaricus bisporus var. bisporus H97] XP_018983563.1 hypothetical protein BABINDRAFT_9458 [Babjeviella inositovora NRRL Y-12698]	XP_018988252.1 hypothetical protein BABINDRAFT_30089 [Babjeviella inositovora NRRL Y-12698] g2156	g5048 g123	g5693 g35	g4821 g1724	g3405 g1549	g1605 g1907	g5056 XP_713350.1 hypothetical protein CAALFM_C400410WA [Candida albicans SC5314]	XP_722606.2 hypothetical protein CAALFM_C202410WA [Candida albicans SC5314] g1705	g4372 XP_445444.1 uncharacterized protein CAGL0D00704g [[Candida] glabrata]	XP_449920.1 uncharacterized protein CAGL0M13255g [[Candida] glabrata] XP_006683861.1 B-cell receptor-associated 31-like protein [[Candida] tenuis ATCC 10573]	XP_006686458.1 hypothetical protein CANTEDRAFT_114171 [[Candida] tenuis ATCC 10573] g4087	g7040 XP_458957.1 DEHA2D11308p [Debaryomyces hansenii CBS767]	XP_459786.2 DEHA2E11000p [Debaryomyces hansenii CBS767] NP_983041.2 ABR095Cp [Eremothecium gossypii ATCC 10895]	NP_984929.1 AER069Wp [Eremothecium gossypii ATCC 10895] OEJ80976.1 Endoplasmic reticulum transmembrane protein 1 [Hanseniaspora osmophila]	OEJ86304.1 Endoplasmic reticulum transmembrane protein 3 [Hanseniaspora osmophila] XP_003957936.1 hypothetical protein KAFR_0F02040 [Kazachstania africana CBS 2517]	XP_003958496.1 hypothetical protein KAFR_0G03290 [Kazachstania africana CBS 2517] XP_451670.1 uncharacterized protein KLLA0_B03091g [Kluyveromyces lactis]	XP_456273.1 uncharacterized protein KLLA0_F26829g [Kluyveromyces lactis] XP_002489928.1 Endoplasmic reticulum transmembrane protein [Komagataella phaffii GS115]	XP_002490918.1 Protein of unknown function [Komagataella phaffii GS115] XP_002553097.1 KLTH0D08866p [Lachancea thermotolerans CBS 6340]	XP_002553348.1 KLTH0D14674p [Lachancea thermotolerans CBS 6340] XP_001524341.1 hypothetical protein LELG_04312 [Lodderomyces elongisporus NRRL YB-4239]	XP_001528236.1 conserved hypothetical protein [Lodderomyces elongisporus NRRL YB-4239] ODQ64961.1 B-cell receptor-associated 31-like protein [Nadsonia fulvescens var. elongata DSM 6958]	ODQ65270.1 B-cell receptor-associated 31-like protein [Nadsonia fulvescens var. elongata DSM 6958] g1674	g2224 XP_003668408.1 hypothetical protein NDAI_0B01310 [Naumovozyma dairenensis CBS 421]	XP_003668957.1 hypothetical protein NDAI_0C00530 [Naumovozyma dairenensis CBS 421]	XP_003669990.1 hypothetical protein NDAI_0D04330 [Naumovozyma dairenensis CBS 421] g2547	g3477 XP_013933898.1 hypothetical protein HPODL_01894 [Ogataea parapolymorpha DL-1]	XP_013936034.1 putative endoplasmic reticulum transmembrane protein [Ogataea parapolymorpha DL-1] XP_018210012.1 hypothetical protein OGAPODRAFT_9315 [Ogataea polymorpha]	XP_018212650.1 hypothetical protein OGAPODRAFT_93066 [Ogataea polymorpha] ODV94695.1 hypothetical protein PACTADRAFT_59135_ partial [Pachysolen tannophilus NRRL Y-2460]	ODV95491.1 hypothetical protein PACTADRAFT_58345 [Pachysolen tannophilus NRRL Y-2460] XP_019015608.1 hypothetical protein PICMEDRAFT_74727 [Pichia membranifaciens NRRL Y-2026]	XP_019020086.1 hypothetical protein PICMEDRAFT_30609 [Pichia membranifaciens NRRL Y-2026] g2851	g4337 KQC42690.1 Endoplasmic reticulum transmembrane protein [Saccharomyces sp. 'boulardii']	KQC45023.1 hypothetical protein AB282_01101 [Saccharomyces sp. 'boulardii'] NP_010211.1 Yet3p [Saccharomyces cerevisiae S288C]	NP_012858.2 Yet1p [Saccharomyces cerevisiae S288C]	NP_013754.1 Yet2p [Saccharomyces cerevisiae S288C] XP_018220102.1 YET2-like protein [Saccharomyces eubayanus]	XP_018220974.1 YET1-like protein [Saccharomyces eubayanus]	XP_018223010.1 YET3-like protein [Saccharomyces eubayanus] g1510	g2316 g2970	g689 g4661	g5331 g3001	g4549 XP_003680036.1 hypothetical protein TDEL_0B06960 [Torulaspora delbrueckii]	XP_003681561.1 hypothetical protein TDEL_0E01070 [Torulaspora delbrueckii] XP_024665619.1 Uncharacterized protein C9E9.04 [Wickerhamiella sorbophila] XP_019041856.1 hypothetical protein WICANDRAFT_26023 [Wickerhamomyces anomalus NRRL Y-366-8] XP_011271959.1 Endoplasmic reticulum transmembrane protein 1 [Wickerhamomyces ciferrii]	XP_011272007.1 Endoplasmic reticulum transmembrane protein 3 [Wickerhamomyces ciferrii] AQZ13695.1 YET3 _YDL072C_ [Zygosaccharomyces parabailii]	AQZ15294.1 YET1 _YKL065C_ and YET2 _YMR040W_ [Zygosaccharomyces parabailii]	AQZ18278.1 YET3 _YDL072C_ [Zygosaccharomyces parabailii]	AQZ18499.1 YET1 _YKL065C_ and YET2 _YMR040W_ [Zygosaccharomyces parabailii]
OG0000180 XP_006455838.1 SDH4 membrane anchor subunit of succinate dehydrogenase [Agaricus bisporus var. bisporus H97] XP_018983346.1 hypothetical protein BABINDRAFT_163059 [Babjeviella inositovora NRRL Y-12698]	XP_018983741.1 hypothetical protein BABINDRAFT_172215 [Babjeviella inositovora NRRL Y-12698] g1609	g1690 g1202	g1281 g5139 g2202 g3844	g3924 g2385	g2459 XP_711962.2 succinate dehydrogenase membrane anchor subunit [Candida albicans SC5314]	XP_721930.1 Sdh4p [Candida albicans SC5314] g4606 XP_444931.1 uncharacterized protein CAGL0A03784g [[Candida] glabrata]	XP_446226.1 uncharacterized protein CAGL0F05863g [[Candida] glabrata] XP_006683961.1 hypothetical protein CANTEDRAFT_112442 [[Candida] tenuis ATCC 10573]	XP_006687571.1 hypothetical protein CANTEDRAFT_108004 [[Candida] tenuis ATCC 10573] g4312	g5113	g5133	g812 XP_459085.2 DEHA2D13970p [Debaryomyces hansenii CBS767]	XP_462235.1 DEHA2G15928p [Debaryomyces hansenii CBS767] NP_986070.1 AFR523Cp [Eremothecium gossypii ATCC 10895]	NP_986530.1 AGL137Wp [Eremothecium gossypii ATCC 10895] OEJ82900.1 Succinate dehydrogenase [ubiquinone] cytochrome b small subunit_ mitochondrial [Hanseniaspora osmophila]	OEJ84996.1 Mitochondrial import inner membrane translocase subunit TIM18 [Hanseniaspora osmophila] XP_003956038.1 hypothetical protein KAFR_0B06070 [Kazachstania africana CBS 2517]	XP_003956926.1 hypothetical protein KAFR_0D01450 [Kazachstania africana CBS 2517]	XP_003958746.1 hypothetical protein KAFR_0H02020 [Kazachstania africana CBS 2517] XP_453862.1 uncharacterized protein KLLA0_D18117g [Kluyveromyces lactis]	XP_456198.1 uncharacterized protein KLLA0_F25080g [Kluyveromyces lactis] XP_002491910.1 Membrane anchor subunit of succinate dehydrogenase _Sdh1p_ Sdh2p_ Sdh3p_ Sdh4p_ [Komagataella phaffii GS115]	XP_002492652.1 Membrane anchor subunit of succinate dehydrogenase _Sdh1p_ Sdh2p_ Sdh3p_ Sdh4p_ [Komagataella phaffii GS115] XP_002553664.1 KLTH0E04180p [Lachancea thermotolerans CBS 6340]	XP_002554592.1 KLTH0F08932p [Lachancea thermotolerans CBS 6340] XP_001525063.1 conserved hypothetical protein [Lodderomyces elongisporus NRRL YB-4239]	XP_001526694.1 hypothetical protein LELG_01522 [Lodderomyces elongisporus NRRL YB-4239] ODQ63830.1 hypothetical protein NADFUDRAFT_83935 [Nadsonia fulvescens var. elongata DSM 6958] g1232	g730 XP_003667516.1 hypothetical protein NDAI_0A01150 [Naumovozyma dairenensis CBS 421]	XP_003670125.1 hypothetical protein NDAI_0E00660 [Naumovozyma dairenensis CBS 421] g510	g637 XP_013934422.1 Membrane anchor subunit of succinate dehydrogenase _Sdh1p_ Sdh2p_ Sdh3p_ Sdh4p_ [Ogataea parapolymorpha DL-1]	XP_013937459.1 Membrane anchor subunit of succinate dehydrogenase _Sdh1p_ Sdh2p_ Sdh3p_ Sdh4p_ [Ogataea parapolymorpha DL-1] XP_018208475.1 hypothetical protein OGAPODRAFT_102895 [Ogataea polymorpha]	XP_018211437.1 hypothetical protein OGAPODRAFT_7791 [Ogataea polymorpha] ODV94823.1 hypothetical protein PACTADRAFT_76429 [Pachysolen tannophilus NRRL Y-2460]	ODV97890.1 hypothetical protein PACTADRAFT_38318 [Pachysolen tannophilus NRRL Y-2460] XP_019018054.1 hypothetical protein PICMEDRAFT_59133 [Pichia membranifaciens NRRL Y-2026]	XP_019019205.1 hypothetical protein PICMEDRAFT_23611_ partial [Pichia membranifaciens NRRL Y-2026] g1175	g2709 KQC40877.1 Component of the mitochondrial TIM22 complex [Saccharomyces sp. 'boulardii']	KQC42274.1 putative alternate subunit of succinate dehydrogenase _SDH_ [Saccharomyces sp. 'boulardii']	KQC44799.1 Membrane anchor subunit of succinate dehydrogenase _SDH_ [Saccharomyces sp. 'boulardii'] NP_010463.1 succinate dehydrogenase membrane anchor subunit SDH4 [Saccharomyces cerevisiae S288C]	NP_013265.1 protein SHH4 [Saccharomyces cerevisiae S288C]	NP_014940.4 Tim18p [Saccharomyces cerevisiae S288C] XP_018219495.1 TIM18-like protein [Saccharomyces eubayanus]	XP_018220583.1 SHH4-like protein [Saccharomyces eubayanus]	XP_018223737.1 SDH4-like protein [Saccharomyces eubayanus] g2237	g2792 g3398	g4903	g859 g1527	g3407 g5223	g5436 XP_003679683.1 hypothetical protein TDEL_0B03430 [Torulaspora delbrueckii]	XP_003682523.1 hypothetical protein TDEL_0F05010 [Torulaspora delbrueckii] XP_024666060.1 Succinate dehydrogenase [ubiquinone] cytochrome b small subunit_ mitochondrial [Wickerhamiella sorbophila] XP_019036382.1 hypothetical protein WICANDRAFT_86082 [Wickerhamomyces anomalus NRRL Y-366-8] XP_011272529.1 Succinate dehydrogenase [ubiquinone] cytochrome b small subunit_ mitochondrial [Wickerhamomyces ciferrii]	XP_011275802.1 succinate dehydrogenase _ubiquinone_ membrane anchor subunit [Wickerhamomyces ciferrii] AQZ09723.1 TIM18 _YOR297C_ [Zygosaccharomyces parabailii]	AQZ11390.1 SDH4 _YDR178W_ and SHH4 _YLR164W_ [Zygosaccharomyces parabailii]	AQZ16357.1 TIM18 _YOR297C_ [Zygosaccharomyces parabailii]	AQZ17312.1 SDH4 _YDR178W_ and SHH4 _YLR164W_ [Zygosaccharomyces parabailii]
OG0000181 XP_006458635.1 hypothetical protein AGABI2DRAFT_190884 [Agaricus bisporus var. bisporus H97]	XP_006459735.1 hypothetical protein AGABI2DRAFT_202104 [Agaricus bisporus var. bisporus H97] XP_018987387.1 hypothetical protein BABINDRAFT_32983 [Babjeviella inositovora NRRL Y-12698]	XP_018987388.1 hypothetical protein BABINDRAFT_32289 [Babjeviella inositovora NRRL Y-12698]	XP_018987390.1 hypothetical protein BABINDRAFT_160260 [Babjeviella inositovora NRRL Y-12698]	XP_018988131.1 hypothetical protein BABINDRAFT_159305 [Babjeviella inositovora NRRL Y-12698] g2395 g4867 g3344 g59 g1069 g4131 XP_711679.2 carboxypeptidase C [Candida albicans SC5314]	XP_718495.2 carboxypeptidase C [Candida albicans SC5314] g2695	g4631 XP_449937.1 uncharacterized protein CAGL0M13651g [[Candida] glabrata] XP_006684255.1 hypothetical protein CANTEDRAFT_112550 [[Candida] tenuis ATCC 10573]	XP_006685561.1 hypothetical protein CANTEDRAFT_104498 [[Candida] tenuis ATCC 10573]	XP_006687439.1 hypothetical protein CANTEDRAFT_114669 [[Candida] tenuis ATCC 10573]	XP_006687440.1 hypothetical protein CANTEDRAFT_114669 [[Candida] tenuis ATCC 10573]	XP_006687982.1 carboxypeptidase C [[Candida] tenuis ATCC 10573] g2589	g4503	g905 XP_458246.2 DEHA2C13112p [Debaryomyces hansenii CBS767]	XP_458565.2 DEHA2D02244p [Debaryomyces hansenii CBS767] NP_984882.1 AER022Wp [Eremothecium gossypii ATCC 10895]	NP_986339.1 AGL328Cp [Eremothecium gossypii ATCC 10895] OEJ80418.1 putative serine carboxypeptidase [Hanseniaspora osmophila]	OEJ86424.1 Carboxypeptidase Y [Hanseniaspora osmophila]	OEJ86425.1 Carboxypeptidase Y [Hanseniaspora osmophila] XP_003959166.1 hypothetical protein KAFR_0I02520 [Kazachstania africana CBS 2517] XP_451436.1 uncharacterized protein KLLA0_A09977g [Kluyveromyces lactis]	XP_452981.1 uncharacterized protein KLLA0_C17490g [Kluyveromyces lactis]	XP_454754.1 uncharacterized protein KLLA0_E17821g [Kluyveromyces lactis] XP_002490128.1 carboxypeptidase Y [Komagataella phaffii GS115]	XP_002492861.1 Putative serine type carboxypeptidase with a role in phytochelatin synthesis [Komagataella phaffii GS115] XP_002552192.1 KLTH0B09328p [Lachancea thermotolerans CBS 6340]	XP_002555727.1 KLTH0G15950p [Lachancea thermotolerans CBS 6340] XP_001523746.1 carboxypeptidase Y precursor [Lodderomyces elongisporus NRRL YB-4239]	XP_001526889.1 carboxypeptidase Y precursor [Lodderomyces elongisporus NRRL YB-4239] ODQ65484.1 hypothetical protein NADFUDRAFT_52072 [Nadsonia fulvescens var. elongata DSM 6958]	ODQ66215.1 peptidase S10_ serine carboxypeptidase [Nadsonia fulvescens var. elongata DSM 6958] g2330 XP_003668084.1 hypothetical protein NDAI_0A06870 [Naumovozyma dairenensis CBS 421]	XP_003669270.1 hypothetical protein NDAI_0C03670 [Naumovozyma dairenensis CBS 421] g4460	g5138 XP_013936465.1 Carboxypeptidase Y [Ogataea parapolymorpha DL-1]	XP_013937099.1 putative serine carboxypeptidase [Ogataea parapolymorpha DL-1] XP_018208822.1 hypothetical protein OGAPODRAFT_83793 [Ogataea polymorpha]	XP_018209449.1 carboxypeptidase Y precursor [Ogataea polymorpha] ODV93791.1 hypothetical protein PACTADRAFT_45943 [Pachysolen tannophilus NRRL Y-2460]	ODV94998.1 hypothetical protein PACTADRAFT_76586 [Pachysolen tannophilus NRRL Y-2460]	ODV96937.1 hypothetical protein PACTADRAFT_38824 [Pachysolen tannophilus NRRL Y-2460] XP_019017245.1 hypothetical protein PICMEDRAFT_59682 [Pichia membranifaciens NRRL Y-2026]	XP_019019895.1 hypothetical protein PICMEDRAFT_70391 [Pichia membranifaciens NRRL Y-2026] g5184	g5602 KQC42042.1 Vacuolar carboxypeptidase Y _proteinase C_ CPY_ [Saccharomyces sp. 'boulardii']	KQC45546.1 serine type carboxypeptidase [Saccharomyces sp. 'boulardii'] NP_009697.3 carboxypeptidase C [Saccharomyces cerevisiae S288C]	NP_014026.1 carboxypeptidase C PRC1 [Saccharomyces cerevisiae S288C] XP_018220344.1 PRC1-like protein [Saccharomyces eubayanus]	XP_018223173.1 hypothetical protein DI49_1168 [Saccharomyces eubayanus] g2764	g4458 g4018	g5343 g119	g2878 g3502	g4904 XP_003682628.1 hypothetical protein TDEL_0G00500 [Torulaspora delbrueckii] XP_024664438.1 Carboxypeptidase Y [Wickerhamiella sorbophila]	XP_024664996.1 Carboxypeptidase Y [Wickerhamiella sorbophila]	XP_024665502.1 Carboxypeptidase Y [Wickerhamiella sorbophila] XP_019036308.1 hypothetical protein WICANDRAFT_36180 [Wickerhamomyces anomalus NRRL Y-366-8]	XP_019037785.1 hypothetical protein WICANDRAFT_84369 [Wickerhamomyces anomalus NRRL Y-366-8] XP_011271377.1 carboxypeptidase C [Wickerhamomyces ciferrii]	XP_011275401.1 putative secreted protein [Wickerhamomyces ciferrii] AQZ09641.1 YBR139W [Zygosaccharomyces parabailii]	AQZ11498.1 YBR139W [Zygosaccharomyces parabailii]	AQZ12198.1 PRC1 _YMR297W_ [Zygosaccharomyces parabailii]	AQZ13501.1 PRC1 _YMR297W_ [Zygosaccharomyces parabailii]
OG0000182 XP_006458922.1 hypothetical protein AGABI2DRAFT_115889 [Agaricus bisporus var. bisporus H97] XP_018984307.1 hypothetical protein BABINDRAFT_162061 [Babjeviella inositovora NRRL Y-12698]	XP_018988337.1 hypothetical protein BABINDRAFT_164724 [Babjeviella inositovora NRRL Y-12698] g5356 g68 g2032 g651 g3410 g2182 XP_713757.1 Pho91p [Candida albicans SC5314]	XP_718476.1 SPX domain-containing inorganic phosphate transporter [Candida albicans SC5314] g1221	g5112 XP_446074.1 uncharacterized protein CAGL0F02387g [[Candida] glabrata]	XP_447494.1 uncharacterized protein CAGL0I05632g [[Candida] glabrata] XP_006687071.1 hypothetical protein CANTEDRAFT_106477 [[Candida] tenuis ATCC 10573]	XP_006688418.1 hypothetical protein CANTEDRAFT_115711 [[Candida] tenuis ATCC 10573]	XP_006688419.1 hypothetical protein CANTEDRAFT_115711 [[Candida] tenuis ATCC 10573] g3994 XP_458713.2 DEHA2D05676p [Debaryomyces hansenii CBS767]	XP_459606.2 DEHA2E06842p [Debaryomyces hansenii CBS767] NP_984385.2 ADR289Cp [Eremothecium gossypii ATCC 10895]	NP_986175.2 AFR628Cp [Eremothecium gossypii ATCC 10895] OEJ85430.1 Low-affinity phosphate transporter PHO91 [Hanseniaspora osmophila]	OEJ86519.1 Inorganic phosphate transporter PHO87 [Hanseniaspora osmophila] XP_003957817.1 hypothetical protein KAFR_0F00850 [Kazachstania africana CBS 2517]	XP_003957887.1 hypothetical protein KAFR_0F01550 [Kazachstania africana CBS 2517]	XP_003958189.1 hypothetical protein KAFR_0G00210 [Kazachstania africana CBS 2517] XP_452350.1 uncharacterized protein KLLA0_C03454g [Kluyveromyces lactis]	XP_455359.1 uncharacterized protein KLLA0_F06160g [Kluyveromyces lactis] XP_002492722.1 Low-affinity phosphate transporter of the vacuolar membrane [Komagataella phaffii GS115] XP_002551718.1 KLTH0A05962p [Lachancea thermotolerans CBS 6340]	XP_002554368.1 KLTH0F03652p [Lachancea thermotolerans CBS 6340] XP_001526830.1 conserved hypothetical protein [Lodderomyces elongisporus NRRL YB-4239]	XP_001526875.1 conserved hypothetical protein [Lodderomyces elongisporus NRRL YB-4239] ODQ65329.1 SPX-domain-containing protein [Nadsonia fulvescens var. elongata DSM 6958]	ODQ68505.1 hypothetical protein NADFUDRAFT_81449 [Nadsonia fulvescens var. elongata DSM 6958] g3585	g4492 XP_003667471.1 hypothetical protein NDAI_0A00700 [Naumovozyma dairenensis CBS 421]	XP_003668326.1 hypothetical protein NDAI_0B00490 [Naumovozyma dairenensis CBS 421]	XP_003672603.1 hypothetical protein NDAI_0K01690 [Naumovozyma dairenensis CBS 421] g2683	g3120 XP_013932315.1 Inorganic phosphate transporter PHO87 [Ogataea parapolymorpha DL-1]	XP_013933495.1 putative transporter C3B8.04c [Ogataea parapolymorpha DL-1] XP_018212262.1 hypothetical protein OGAPODRAFT_15724 [Ogataea polymorpha]	XP_018213462.1 hypothetical protein OGAPODRAFT_15408 [Ogataea polymorpha] ODV94359.1 hypothetical protein PACTADRAFT_76968 [Pachysolen tannophilus NRRL Y-2460]	ODV94499.1 hypothetical protein PACTADRAFT_4439 [Pachysolen tannophilus NRRL Y-2460] XP_019020233.1 hypothetical protein PICMEDRAFT_28851 [Pichia membranifaciens NRRL Y-2026] g1817	g4046	g4974 KQC41341.1 Low-affinity vacuolar phosphate transporter [Saccharomyces sp. 'boulardii']	KQC43147.1 Low-affinity phosphate transporter [Saccharomyces sp. 'boulardii']	KQC45238.1 Low-affinity inorganic phosphate _Pi_ transporter [Saccharomyces sp. 'boulardii'] NP_009966.2 SPX domain-containing inorganic phosphate transporter [Saccharomyces cerevisiae S288C]	NP_012337.1 SPX domain-containing inorganic phosphate transporter [Saccharomyces cerevisiae S288C]	NP_014410.3 Pho91p [Saccharomyces cerevisiae S288C] XP_018219884.1 PHO91-like protein [Saccharomyces eubayanus]	XP_018221146.1 PHO90-like protein [Saccharomyces eubayanus] g1306	g3203	g4266	g4666 g2494	g3691	g496 g2232	g3223	g629 g2920	g575 XP_003679265.1 hypothetical protein TDEL_0A07220 [Torulaspora delbrueckii]	XP_003680665.1 hypothetical protein TDEL_0C05650 [Torulaspora delbrueckii] XP_024664115.1 Low-affinity phosphate transporter PHO91_ partial [Wickerhamiella sorbophila]	XP_024664158.1 Low-affinity phosphate transporter PHO91_ partial [Wickerhamiella sorbophila] XP_019036333.1 hypothetical protein WICANDRAFT_86050 [Wickerhamomyces anomalus NRRL Y-366-8]	XP_019041241.1 hypothetical protein WICANDRAFT_26315 [Wickerhamomyces anomalus NRRL Y-366-8] XP_011275365.1 putative membrane protein [Wickerhamomyces ciferrii]	XP_011275894.1 putative membrane protein [Wickerhamomyces ciferrii] AQZ10569.1 PHO87 _YCR037C_ and PHO90 _YJL198W_ [Zygosaccharomyces parabailii]	AQZ13778.1 PHO91 _YNR013C_ [Zygosaccharomyces parabailii]	AQZ14146.1 PHO87 _YCR037C_ and PHO90 _YJL198W_ [Zygosaccharomyces parabailii]	AQZ18194.1 PHO91 _YNR013C_ [Zygosaccharomyces parabailii]
OG0000183 XP_006459209.1 hypothetical protein AGABI2DRAFT_134686 [Agaricus bisporus var. bisporus H97] XP_018983358.1 hypothetical protein BABINDRAFT_172490 [Babjeviella inositovora NRRL Y-12698]	XP_018985722.1 hypothetical protein BABINDRAFT_161340 [Babjeviella inositovora NRRL Y-12698] g3877	g5310 g2215	g3095 g1667	g1988 g695	g997 g2319	g3457 g1176	g2226 XP_712403.2 hypothetical protein CAALFM_C604450WA [Candida albicans SC5314]	XP_713564.2 Obg-like ATPase [Candida albicans SC5314] g1134	g1319 XP_445159.1 uncharacterized protein CAGL0B04345g [[Candida] glabrata]	XP_448360.1 uncharacterized protein CAGL0K03113g [[Candida] glabrata] XP_006684082.1 hypothetical protein CANTEDRAFT_112289 [[Candida] tenuis ATCC 10573]	XP_006684083.1 hypothetical protein CANTEDRAFT_112289 [[Candida] tenuis ATCC 10573]	XP_006684824.1 hypothetical protein CANTEDRAFT_112811 [[Candida] tenuis ATCC 10573]	XP_006684825.1 hypothetical protein CANTEDRAFT_112811 [[Candida] tenuis ATCC 10573] g1355	g4765 XP_456483.1 DEHA2A03212p [Debaryomyces hansenii CBS767]	XP_462026.2 DEHA2G11110p [Debaryomyces hansenii CBS767] NP_982986.2 ABR040Wp [Eremothecium gossypii ATCC 10895]	NP_984669.1 AEL192Wp [Eremothecium gossypii ATCC 10895] OEJ81968.1 Obg-like ATPase 1 [Hanseniaspora osmophila]	OEJ86124.1 Obg-like ATPase [Hanseniaspora osmophila] XP_003957969.1 hypothetical protein KAFR_0F02370 [Kazachstania africana CBS 2517] XP_453225.1 uncharacterized protein KLLA0_D03608g [Kluyveromyces lactis]	XP_456219.1 uncharacterized protein KLLA0_F25564g [Kluyveromyces lactis] XP_002490165.1 Protein of unknown function_ has weak similarity to E. coli GTP-binding protein gtp1 [Komagataella phaffii GS115]	XP_002493634.1 P-loop ATPase with similarity to human OLA1 and bacterial YchF [Komagataella phaffii GS115] XP_002551537.1 KLTH0A01782p [Lachancea thermotolerans CBS 6340]	XP_002553039.1 KLTH0D07326p [Lachancea thermotolerans CBS 6340] XP_001523340.1 hypothetical protein LELG_05566 [Lodderomyces elongisporus NRRL YB-4239]	XP_001526956.1 hypothetical protein LELG_01785 [Lodderomyces elongisporus NRRL YB-4239] ODQ63197.1 hypothetical protein NADFUDRAFT_62637 [Nadsonia fulvescens var. elongata DSM 6958]	ODQ65171.1 GTP-binding protein YchF [Nadsonia fulvescens var. elongata DSM 6958] g1536	g4582 XP_003668118.1 hypothetical protein NDAI_0A07210 [Naumovozyma dairenensis CBS 421]	XP_003668443.1 hypothetical protein NDAI_0B01660 [Naumovozyma dairenensis CBS 421] g2595	g366 XP_013933350.1 putative GTP-binding protein OLA1 [Ogataea parapolymorpha DL-1]	XP_013935788.1 putative GTP-binding protein [Ogataea parapolymorpha DL-1] XP_018209786.1 hypothetical protein OGAPODRAFT_16791 [Ogataea polymorpha]	XP_018212119.1 hypothetical protein OGAPODRAFT_81545 [Ogataea polymorpha] ODV97215.1 hypothetical protein PACTADRAFT_39428 [Pachysolen tannophilus NRRL Y-2460]	ODV97738.1 hypothetical protein PACTADRAFT_47595 [Pachysolen tannophilus NRRL Y-2460] XP_019015853.1 hypothetical protein PICMEDRAFT_74445 [Pichia membranifaciens NRRL Y-2026]	XP_019020589.1 hypothetical protein PICMEDRAFT_14922 [Pichia membranifaciens NRRL Y-2026] g661	g980 KQC43586.1 hypothetical protein AB282_02582 [Saccharomyces sp. 'boulardii']	KQC45443.1 P-loop ATPase [Saccharomyces sp. 'boulardii'] NP_009581.1 Obg-like ATPase [Saccharomyces cerevisiae S288C]	NP_011849.1 Ylf2p [Saccharomyces cerevisiae S288C] XP_018219224.1 YLF2-like protein [Saccharomyces eubayanus]	XP_018223581.1 OLA1-like protein [Saccharomyces eubayanus] g2758	g4500 g2092	g216 g2291	g976 g1607	g3461 XP_003679978.1 hypothetical protein TDEL_0B06380 [Torulaspora delbrueckii]	XP_003681193.1 hypothetical protein TDEL_0D03980 [Torulaspora delbrueckii] XP_024662752.1 Obg-like ATPase 1 [Wickerhamiella sorbophila]	XP_024665234.1 Obg-like ATPase 1 [Wickerhamiella sorbophila] XP_019039992.1 hypothetical protein WICANDRAFT_29154 [Wickerhamomyces anomalus NRRL Y-366-8]	XP_019041606.1 hypothetical protein WICANDRAFT_26310 [Wickerhamomyces anomalus NRRL Y-366-8] XP_011274561.1 putative GTP-binding protein [Wickerhamomyces ciferrii]	XP_011276615.1 Obg-like ATPase 1 [Wickerhamomyces ciferrii] AQZ15355.1 YLF2 _YHL014C_ [Zygosaccharomyces parabailii]	AQZ16074.1 OLA1 _YBR025C_ [Zygosaccharomyces parabailii]	AQZ17701.1 OLA1 _YBR025C_ [Zygosaccharomyces parabailii]	AQZ18556.1 YLF2 _YHL014C_ [Zygosaccharomyces parabailii]
OG0000184 XP_006460475.1 hypothetical protein AGABI2DRAFT_150403 [Agaricus bisporus var. bisporus H97]	XP_006460721.1 hypothetical protein AGABI2DRAFT_192333 [Agaricus bisporus var. bisporus H97] XP_018987279.1 hypothetical protein BABINDRAFT_160168 [Babjeviella inositovora NRRL Y-12698]	XP_018988565.1 hypothetical protein BABINDRAFT_159674 [Babjeviella inositovora NRRL Y-12698] g2408	g3084 g4852	g5259 g1076	g3332 g3340	g74 g1054	g3068 g4119	g415 XP_713891.1 organic acid transporter [Candida albicans SC5314]	XP_723420.1 Ymc2p [Candida albicans SC5314] g2239	g4970 XP_445485.1 uncharacterized protein CAGL0D01606g [[Candida] glabrata]	XP_448746.1 uncharacterized protein CAGL0K12210g [[Candida] glabrata] XP_006685962.1 mitochondrial carrier [[Candida] tenuis ATCC 10573]	XP_006685963.1 hypothetical protein CANTEDRAFT_113631 [[Candida] tenuis ATCC 10573]	XP_006687451.1 mitochondrial carrier [[Candida] tenuis ATCC 10573]	XP_006687452.1 hypothetical protein CANTEDRAFT_114722 [[Candida] tenuis ATCC 10573] g3956	g4563	g663 XP_458596.2 DEHA2D02970p [Debaryomyces hansenii CBS767]	XP_461404.1 DEHA2F24464p [Debaryomyces hansenii CBS767] OEJ85190.1 Carrier protein YMC1_ mitochondrial [Hanseniaspora osmophila] XP_003957058.1 hypothetical protein KAFR_0D02750 [Kazachstania africana CBS 2517]	XP_003958645.1 hypothetical protein KAFR_0H01000 [Kazachstania africana CBS 2517] XP_451907.1 uncharacterized protein KLLA0_B08503g [Kluyveromyces lactis]	XP_455881.1 uncharacterized protein KLLA0_F17864g [Kluyveromyces lactis] XP_002490550.1 Mitochondrial protein_ putative inner membrane transporter [Komagataella phaffii GS115]	XP_002491429.1 hypothetical protein PAS_chr2-1_0854 [Komagataella phaffii GS115]	XP_002493456.1 Mitochondrial protein_ putative inner membrane transporter [Komagataella phaffii GS115] XP_002554141.1 KLTH0E15224p [Lachancea thermotolerans CBS 6340]	XP_002554223.1 KLTH0F00330p [Lachancea thermotolerans CBS 6340]	XP_002555890.1 KLTH0H00220p [Lachancea thermotolerans CBS 6340] XP_001527817.1 conserved hypothetical protein [Lodderomyces elongisporus NRRL YB-4239]	XP_001528363.1 carrier protein YMC1_ mitochondrial precursor [Lodderomyces elongisporus NRRL YB-4239] ODQ65780.1 hepatocellular carcinoma down-regulated mitochondrial carrier protein [Nadsonia fulvescens var. elongata DSM 6958]	ODQ67489.1 mitochondrial carrier [Nadsonia fulvescens var. elongata DSM 6958] g2415	g2850 XP_003667922.1 hypothetical protein NDAI_0A05240 [Naumovozyma dairenensis CBS 421]	XP_003668182.1 hypothetical protein NDAI_0A07850 [Naumovozyma dairenensis CBS 421] g1325	g1670 XP_013932484.1 Carrier protein YMC1_ mitochondrial [Ogataea parapolymorpha DL-1]	XP_013935265.1 Carrier protein YMC1_ mitochondrial [Ogataea parapolymorpha DL-1] XP_018210601.1 hypothetical protein OGAPODRAFT_100371 [Ogataea polymorpha]	XP_018213303.1 hypothetical protein OGAPODRAFT_22860 [Ogataea polymorpha] ODV95312.1 hypothetical protein PACTADRAFT_50052 [Pachysolen tannophilus NRRL Y-2460]	ODV98591.1 hypothetical protein PACTADRAFT_64731 [Pachysolen tannophilus NRRL Y-2460] XP_019017215.1 hypothetical protein PICMEDRAFT_73576 [Pichia membranifaciens NRRL Y-2026] g4828	g5633 KQC40669.1 putative mitochondrial inner membrane transporter [Saccharomyces sp. 'boulardii']	KQC45514.1 putative mitochondrial inner membrane transporter [Saccharomyces sp. 'boulardii'] NP_009662.3 organic acid transporter [Saccharomyces cerevisiae S288C]	NP_015383.1 organic acid transporter [Saccharomyces cerevisiae S288C] XP_018219077.1 YMC1-like protein [Saccharomyces eubayanus]	XP_018223140.1 YMC2-like protein [Saccharomyces eubayanus] g2922	g3055 g290	g5307 g4798	g88 g4019	g5394 XP_003680590.1 hypothetical protein TDEL_0C04900 [Torulaspora delbrueckii]	XP_003683056.1 hypothetical protein TDEL_0G04780 [Torulaspora delbrueckii] XP_024665874.1 Carrier protein YMC1_ mitochondrial [Wickerhamiella sorbophila]	XP_024666600.1 Carrier protein YMC1_ mitochondrial [Wickerhamiella sorbophila] XP_019036991.1 hypothetical protein WICANDRAFT_65132 [Wickerhamomyces anomalus NRRL Y-366-8]	XP_019040635.1 hypothetical protein WICANDRAFT_29469 [Wickerhamomyces anomalus NRRL Y-366-8] XP_011274055.1 Calcium-binding mitochondrial carrier protein [Wickerhamomyces ciferrii]	XP_011274468.1 Calcium-binding mitochondrial carrier protein [Wickerhamomyces ciferrii] AQZ10486.1 YMC2 _YBR104W_ and YMC1 _YPR058W_ [Zygosaccharomyces parabailii]	AQZ12683.1 hypothetical protein BZL39_E00220 [Zygosaccharomyces parabailii]	AQZ14236.1 YMC2 _YBR104W_ and YMC1 _YPR058W_ [Zygosaccharomyces parabailii]
OG0000185 XP_006461507.1 hypothetical protein AGABI2DRAFT_44211_ partial [Agaricus bisporus var. bisporus H97] XP_018983056.1 hypothetical protein BABINDRAFT_97989 [Babjeviella inositovora NRRL Y-12698]	XP_018986910.1 hypothetical protein BABINDRAFT_58067 [Babjeviella inositovora NRRL Y-12698] g2640	g467 g3354	g4045 g4352	g665 g1499	g2657 g1328	g1864 g1494	g2748 XP_019330693.1 Erp5p [Candida albicans SC5314] g1644	g2485 XP_444800.1 uncharacterized protein CAGL0A00627g [[Candida] glabrata]	XP_446392.1 uncharacterized protein CAGL0G00682g [[Candida] glabrata]	XP_447308.1 uncharacterized protein CAGL0I01232g [[Candida] glabrata] XP_006686395.1 hypothetical protein CANTEDRAFT_114117 [[Candida] tenuis ATCC 10573]	XP_006686945.1 hypothetical protein CANTEDRAFT_114471 [[Candida] tenuis ATCC 10573] g2111	g220	g4930	g570 XP_002770642.1 DEHA2G14718p [Debaryomyces hansenii CBS767]	XP_456715.2 DEHA2A08866p [Debaryomyces hansenii CBS767] NP_985104.1 AER247Wp [Eremothecium gossypii ATCC 10895]	NP_985543.1 AFL005Wp [Eremothecium gossypii ATCC 10895] OEJ83925.1 Protein ERP5 [Hanseniaspora osmophila]	OEJ90908.1 Protein ERP1 [Hanseniaspora osmophila] XP_003955220.1 hypothetical protein KAFR_0A06500 [Kazachstania africana CBS 2517]	XP_003957282.1 hypothetical protein KAFR_0D05000 [Kazachstania africana CBS 2517] XP_451385.1 uncharacterized protein KLLA0_A08778g [Kluyveromyces lactis]	XP_454918.1 uncharacterized protein KLLA0_E21385g [Kluyveromyces lactis] XP_002491479.1 Possible U3 snoRNP protein involved in maturation of pre-18S rRNA [Komagataella phaffii GS115] XP_002553835.1 KLTH0E08206p [Lachancea thermotolerans CBS 6340]	XP_002554896.1 KLTH0F16368p [Lachancea thermotolerans CBS 6340] XP_001527877.1 conserved hypothetical protein [Lodderomyces elongisporus NRRL YB-4239] ODQ65053.1 hypothetical protein NADFUDRAFT_83153 [Nadsonia fulvescens var. elongata DSM 6958] g1816	g1856	g1986 XP_003669068.1 hypothetical protein NDAI_0C01640 [Naumovozyma dairenensis CBS 421]	XP_003672318.1 hypothetical protein NDAI_0J01830 [Naumovozyma dairenensis CBS 421] g1138	g3972 XP_013934870.1 U3 snoRNP protein involved in maturation of pre-18S rRNA [Ogataea parapolymorpha DL-1] XP_018210992.1 hypothetical protein OGAPODRAFT_16690_ partial [Ogataea polymorpha] ODV93779.1 hypothetical protein PACTADRAFT_51531 [Pachysolen tannophilus NRRL Y-2460]	ODV98091.1 hypothetical protein PACTADRAFT_47913 [Pachysolen tannophilus NRRL Y-2460] XP_019018134.1 hypothetical protein PICMEDRAFT_71148 [Pichia membranifaciens NRRL Y-2026] g2152	g3283 KQC43465.1 ERP5p with similarity to Emp24p and Erv25p [Saccharomyces sp. 'boulardii']	KQC43880.1 Member of the p24 family involved in ER to Golgi transport [Saccharomyces sp. 'boulardii']	KQC45759.1 Member of the p24 family involved in ER to Golgi transport [Saccharomyces sp. 'boulardii'] NP_009402.1 Erp1p [Saccharomyces cerevisiae S288C]	NP_011513.1 Erp6p [Saccharomyces cerevisiae S288C]	NP_011978.1 Erp5p [Saccharomyces cerevisiae S288C] XP_018221892.1 ERP5-like protein [Saccharomyces eubayanus]	XP_018222222.1 ERP6-like protein [Saccharomyces eubayanus]	XP_018224108.1 ERP1-like protein [Saccharomyces eubayanus] g4567	g5264	g5626 g1792	g2213	g64 g1043	g870 g1977	g2352 XP_003681658.1 hypothetical protein TDEL_0E02040 [Torulaspora delbrueckii]	XP_003682243.1 hypothetical protein TDEL_0F02210 [Torulaspora delbrueckii] XP_024664032.1 Protein ERP1 [Wickerhamiella sorbophila] XP_019038371.1 hypothetical protein WICANDRAFT_69537 [Wickerhamomyces anomalus NRRL Y-366-8]	XP_019039455.1 hypothetical protein WICANDRAFT_31332 [Wickerhamomyces anomalus NRRL Y-366-8] XP_011274324.1 Transmembrane protein [Wickerhamomyces ciferrii]	XP_011277334.1 putative secreted protein [Wickerhamomyces ciferrii] AQZ10772.1 ERP5 _YHR110W_ [Zygosaccharomyces parabailii]	AQZ11596.1 ERP1 _YAR002C-A_ and ERP6 _YGL002W_ [Zygosaccharomyces parabailii]	AQZ14925.1 ERP5 _YHR110W_ [Zygosaccharomyces parabailii]	AQZ17122.1 ERP1 _YAR002C-A_ and ERP6 _YGL002W_ [Zygosaccharomyces parabailii]
OG0000186 XP_006453958.1 hypothetical protein AGABI2DRAFT_175691 [Agaricus bisporus var. bisporus H97]	XP_006459535.1 hypothetical protein AGABI2DRAFT_201886 [Agaricus bisporus var. bisporus H97]	XP_006462058.1 hypothetical protein AGABI2DRAFT_206220 [Agaricus bisporus var. bisporus H97] XP_018984549.1 hypothetical protein BABINDRAFT_162260 [Babjeviella inositovora NRRL Y-12698]	XP_018986934.1 hypothetical protein BABINDRAFT_165145 [Babjeviella inositovora NRRL Y-12698] g5875	g825 g2434	g4902 g2377	g2631 g1184	g3098 g148 g3559	g4840 XP_713632.2 phosphatidylinositol transporter [Candida albicans SC5314]	XP_715379.2 Pdr17p [Candida albicans SC5314] g3250	g4469 XP_448030.1 uncharacterized protein CAGL0J07436g [[Candida] glabrata]	XP_448059.1 uncharacterized protein CAGL0J08074g [[Candida] glabrata] XP_006684007.1 CRAL/TRIO domain-containing protein [[Candida] tenuis ATCC 10573]	XP_006684008.1 hypothetical protein CANTEDRAFT_112140 [[Candida] tenuis ATCC 10573]	XP_006687311.1 hypothetical protein CANTEDRAFT_114337 [[Candida] tenuis ATCC 10573]	XP_006687312.1 hypothetical protein CANTEDRAFT_114337 [[Candida] tenuis ATCC 10573] g3841	g6804 XP_456748.1 DEHA2A09592p [Debaryomyces hansenii CBS767]	XP_461712.2 DEHA2G03828p [Debaryomyces hansenii CBS767] NP_982749.1 ABL198Cp [Eremothecium gossypii ATCC 10895]	NP_986208.1 AFR660Wp [Eremothecium gossypii ATCC 10895] OEJ86015.1 Phosphatidylinositol transfer protein PDR17 [Hanseniaspora osmophila]	OEJ88559.1 Phosphatidylinositol transfer protein PDR16 [Hanseniaspora osmophila] XP_003955367.1 hypothetical protein KAFR_0A07980 [Kazachstania africana CBS 2517]	XP_003957174.1 hypothetical protein KAFR_0D03910 [Kazachstania africana CBS 2517] XP_452309.1 uncharacterized protein KLLA0_C02519g [Kluyveromyces lactis] XP_002493074.1 Phosphatidylinositol transfer protein _PITP_ [Komagataella phaffii GS115]	XP_002494004.1 Phosphatidylinositol transfer protein _PITP_ [Komagataella phaffii GS115] XP_002552153.1 KLTH0B08404p [Lachancea thermotolerans CBS 6340]	XP_002554323.1 KLTH0F02574p [Lachancea thermotolerans CBS 6340] XP_001527014.1 conserved hypothetical protein [Lodderomyces elongisporus NRRL YB-4239]	XP_001528570.1 conserved hypothetical protein [Lodderomyces elongisporus NRRL YB-4239] ODQ67468.1 hypothetical protein NADFUDRAFT_49897 [Nadsonia fulvescens var. elongata DSM 6958] g60	g90 XP_003670944.1 hypothetical protein NDAI_0F03830 [Naumovozyma dairenensis CBS 421]	XP_003670977.1 hypothetical protein NDAI_0F04160 [Naumovozyma dairenensis CBS 421] g5225	g5661 XP_013932848.1 Phosphatidylinositol transfer protein PDR16 [Ogataea parapolymorpha DL-1]	XP_013932929.1 Phosphatidylinositol transfer protein PDR16 [Ogataea parapolymorpha DL-1] XP_018212881.1 hypothetical protein OGAPODRAFT_96325 [Ogataea polymorpha]	XP_018212961.1 hypothetical protein OGAPODRAFT_96458 [Ogataea polymorpha] ODV93292.1 hypothetical protein PACTADRAFT_46955 [Pachysolen tannophilus NRRL Y-2460]	ODV93307.1 hypothetical protein PACTADRAFT_72534 [Pachysolen tannophilus NRRL Y-2460] XP_019016911.1 hypothetical protein PICMEDRAFT_59417 [Pichia membranifaciens NRRL Y-2026]	XP_019017933.1 hypothetical protein PICMEDRAFT_72854 [Pichia membranifaciens NRRL Y-2026] g2320	g5171 KQC41553.1 Phosphatidylinositol/phosphatidylcholine transfer protein [Saccharomyces sp. 'boulardii']	KQC41581.1 Phosphatidylinositol transfer protein _PITP_ [Saccharomyces sp. 'boulardii'] NP_014135.1 phosphatidylinositol transporter [Saccharomyces cerevisiae S288C]	NP_014168.1 phosphatidylinositol transporter [Saccharomyces cerevisiae S288C] XP_018219629.1 PDR17-like protein [Saccharomyces eubayanus]	XP_018219661.1 PDR16-like protein [Saccharomyces eubayanus] g1800	g2608 g4096	g4126 g2970	g2999 g1258	g5445 XP_003679439.1 hypothetical protein TDEL_0B00990 [Torulaspora delbrueckii]	XP_003681501.1 hypothetical protein TDEL_0E00470 [Torulaspora delbrueckii] XP_024662396.1 Phosphatidylinositol transfer protein PDR16 [Wickerhamiella sorbophila] XP_019035897.1 hypothetical protein WICANDRAFT_102426 [Wickerhamomyces anomalus NRRL Y-366-8]	XP_019040623.1 hypothetical protein WICANDRAFT_78044 [Wickerhamomyces anomalus NRRL Y-366-8] XP_011271181.1 Phosphatidylinositol transfer protein PDR16 [Wickerhamomyces ciferrii]	XP_011274041.1 hypothetical protein BN7_3658 [Wickerhamomyces ciferrii] AQZ10114.1 PDR16 _YNL231C_ [Zygosaccharomyces parabailii]	AQZ14100.1 PDR17 _YNL264C_ [Zygosaccharomyces parabailii]	AQZ14607.1 PDR16 _YNL231C_ [Zygosaccharomyces parabailii]	AQZ18978.1 PDR17 _YNL264C_ [Zygosaccharomyces parabailii]
OG0000187 XP_006454630.1 hypothetical protein AGABI2DRAFT_214939 [Agaricus bisporus var. bisporus H97] XP_018982377.1 hypothetical protein BABINDRAFT_42289 [Babjeviella inositovora NRRL Y-12698]	XP_018983344.1 hypothetical protein BABINDRAFT_163057 [Babjeviella inositovora NRRL Y-12698] g483	g5728 g3371	g3372	g4279 g4337	g437 g2673	g3801 g1849	g4032 g1271	g2763 XP_719505.1 m-AAA protease subunit [Candida albicans SC5314]	XP_721746.1 AAA family ATPase [Candida albicans SC5314] g3489	g75 XP_447208.1 uncharacterized protein CAGL0H09416g [[Candida] glabrata]	XP_447770.1 uncharacterized protein CAGL0J01353g [[Candida] glabrata] XP_006684495.1 hypothetical protein CANTEDRAFT_102071 [[Candida] tenuis ATCC 10573]	XP_006686988.1 mitochondrial respiratory chain complexes assembly protein RCA1 [[Candida] tenuis ATCC 10573] g3381	g6665 XP_459165.2 DEHA2D15664p [Debaryomyces hansenii CBS767]	XP_459952.2 DEHA2E14894p [Debaryomyces hansenii CBS767] NP_982566.2 AAR025Cp [Eremothecium gossypii ATCC 10895]	NP_982906.2 ABL041Wp [Eremothecium gossypii ATCC 10895] OEJ82108.1 Mitochondrial respiratory chain complexes assembly protein AFG3 [Hanseniaspora osmophila]	OEJ86449.1 Mitochondrial respiratory chain complexes assembly protein YTA12 [Hanseniaspora osmophila] XP_003954647.1 hypothetical protein KAFR_0A00740 [Kazachstania africana CBS 2517]	XP_003958446.1 hypothetical protein KAFR_0G02800 [Kazachstania africana CBS 2517] XP_455697.1 uncharacterized protein KLLA0_F13706g [Kluyveromyces lactis] XP_002490791.1 Mitochondrial respiratory chain complexes assembly protein RCA1 [Komagataella phaffii GS115]	XP_002494304.1 Component_ with Yta12p_ of the mitochondrial inner membrane m-AAA protease [Komagataella phaffii GS115] XP_002552957.1 KLTH0D05412p [Lachancea thermotolerans CBS 6340]	XP_002554792.1 KLTH0F13904p [Lachancea thermotolerans CBS 6340] XP_001527410.1 cell division protein ftsH [Lodderomyces elongisporus NRRL YB-4239]	XP_001528708.1 hypothetical protein LELG_01228 [Lodderomyces elongisporus NRRL YB-4239] ODQ63193.1 ATP-dependent metallopeptidase Hfl [Nadsonia fulvescens var. elongata DSM 6958]	ODQ63928.1 ATP-dependent metallopeptidase Hfl [Nadsonia fulvescens var. elongata DSM 6958] g4375	g465 XP_003670418.1 hypothetical protein NDAI_0E03580 [Naumovozyma dairenensis CBS 421]	XP_003671638.1 hypothetical protein NDAI_0H02210 [Naumovozyma dairenensis CBS 421] g1127	g3955 XP_013932553.1 Mitochondrial respiratory chain complexes assembly protein YTA12 [Ogataea parapolymorpha DL-1]	XP_013934886.1 Mitochondrial respiratory chain complexes assembly protein AFG3 [Ogataea parapolymorpha DL-1] XP_018210977.1 hypothetical protein OGAPODRAFT_16683 [Ogataea polymorpha]	XP_018213235.1 hypothetical protein OGAPODRAFT_15275 [Ogataea polymorpha] ODV95395.1 hypothetical protein PACTADRAFT_75886 [Pachysolen tannophilus NRRL Y-2460]	ODV98540.1 hypothetical protein PACTADRAFT_31929 [Pachysolen tannophilus NRRL Y-2460] XP_019018193.1 hypothetical protein PICMEDRAFT_15075 [Pichia membranifaciens NRRL Y-2026]	XP_019020409.1 hypothetical protein PICMEDRAFT_14767 [Pichia membranifaciens NRRL Y-2026] g131	g3938 KQC41844.1 Mitochondrial inner membrane m-AAA protease component [Saccharomyces sp. 'boulardii']	KQC44328.1 Mitochondrial inner membrane m-AAA protease component [Saccharomyces sp. 'boulardii'] NP_010933.1 AAA family ATPase AFG3 [Saccharomyces cerevisiae S288C]	NP_013807.1 m-AAA protease subunit YTA12 [Saccharomyces cerevisiae S288C] XP_018220146.1 YTA12-like protein [Saccharomyces eubayanus]	XP_018222681.1 AFG3-like protein [Saccharomyces eubayanus] g4221	g5861 g1267	g3818 g2723	g346 g1227	g3189 XP_003678791.1 hypothetical protein TDEL_0A02480 [Torulaspora delbrueckii]	XP_003683347.1 hypothetical protein TDEL_0H02770 [Torulaspora delbrueckii] XP_024662607.1 Mitochondrial respiratory chain complexes assembly protein YTA12 [Wickerhamiella sorbophila]	XP_024665445.1 Mitochondrial respiratory chain complexes assembly protein YTA12 [Wickerhamiella sorbophila] XP_019037387.1 hypothetical protein WICANDRAFT_34169 [Wickerhamomyces anomalus NRRL Y-366-8]	XP_019038406.1 hypothetical protein WICANDRAFT_94176 [Wickerhamomyces anomalus NRRL Y-366-8] XP_011271875.1 AFG3 family protein [Wickerhamomyces ciferrii]	XP_011277377.1 AFG3 family protein [Wickerhamomyces ciferrii] AQZ13262.1 AFG3 _YER017C_ [Zygosaccharomyces parabailii]	AQZ14745.1 AFG3 _YER017C_ [Zygosaccharomyces parabailii]	AQZ16094.1 YTA12 _YMR089C_ [Zygosaccharomyces parabailii]	AQZ17721.1 YTA12 _YMR089C_ [Zygosaccharomyces parabailii]
OG0000188 XP_006454657.1 hypothetical protein AGABI2DRAFT_214993 [Agaricus bisporus var. bisporus H97]	XP_006455620.1 hypothetical protein AGABI2DRAFT_227064 [Agaricus bisporus var. bisporus H97]	XP_006456807.1 hypothetical protein AGABI2DRAFT_188626 [Agaricus bisporus var. bisporus H97]	XP_006461090.1 hypothetical protein AGABI2DRAFT_204568 [Agaricus bisporus var. bisporus H97]	XP_006462673.1 hypothetical protein AGABI2DRAFT_193780 [Agaricus bisporus var. bisporus H97]	XP_006463416.1 hypothetical protein AGABI2DRAFT_187009 [Agaricus bisporus var. bisporus H97] XP_018983091.1 glycoside hydrolase family 16 protein [Babjeviella inositovora NRRL Y-12698]	XP_018983917.1 glycoside hydrolase family 16 protein [Babjeviella inositovora NRRL Y-12698]	XP_018985865.1 glycoside hydrolase family 16 protein [Babjeviella inositovora NRRL Y-12698] g1323 g1644 g4886 g2935 g4856 g1844 XP_716603.2 Skn1p [Candida albicans SC5314]	XP_716604.1 beta-glucan synthesis-associated protein [Candida albicans SC5314]	XP_716781.1 Kre62p [Candida albicans SC5314]	XP_720043.1 Skn2p [Candida albicans SC5314] g207	g3994 XP_446183.1 uncharacterized protein CAGL0F04873g [[Candida] glabrata]	XP_447683.1 uncharacterized protein CAGL0I10054g [[Candida] glabrata] XP_006688584.1 beta-glucan synthesis-associated [[Candida] tenuis ATCC 10573]	XP_006688612.1 hypothetical protein CANTEDRAFT_109386 [[Candida] tenuis ATCC 10573] g5551 XP_002770124.1 DEHA2B13970p [Debaryomyces hansenii CBS767]	XP_002770128.1 DEHA2B14146p [Debaryomyces hansenii CBS767]	XP_457555.2 DEHA2B13992p [Debaryomyces hansenii CBS767]	XP_457558.2 DEHA2B14102p [Debaryomyces hansenii CBS767]	XP_457559.2 DEHA2B14124p [Debaryomyces hansenii CBS767] NP_986092.1 AFR545Wp [Eremothecium gossypii ATCC 10895] OEJ80539.1 Beta-glucan synthesis-associated protein KRE6 [Hanseniaspora osmophila] XP_003955455.1 hypothetical protein KAFR_0B00200 [Kazachstania africana CBS 2517]	XP_003956335.1 hypothetical protein KAFR_0C02070 [Kazachstania africana CBS 2517]	XP_003958546.1 hypothetical protein KAFR_0G03780 [Kazachstania africana CBS 2517] XP_454111.1 uncharacterized protein KLLA0_E03697g [Kluyveromyces lactis] XP_002493943.1 Protein required for beta-1_6 glucan biosynthesis [Komagataella phaffii GS115] XP_002555132.1 KLTH0G02112p [Lachancea thermotolerans CBS 6340] XP_001526116.1 beta-glucan synthesis-associated protein KRE6 [Lodderomyces elongisporus NRRL YB-4239]	XP_001526216.1 beta-glucan synthesis-associated protein KRE6 [Lodderomyces elongisporus NRRL YB-4239]	XP_001526217.1 beta-glucan synthesis-associated protein KRE6 [Lodderomyces elongisporus NRRL YB-4239] ODQ64434.1 beta-glucan synthesis-associated [Nadsonia fulvescens var. elongata DSM 6958] g2376	g4403 XP_003668870.1 hypothetical protein NDAI_0B05950 [Naumovozyma dairenensis CBS 421]	XP_003672090.1 hypothetical protein NDAI_0I02790 [Naumovozyma dairenensis CBS 421] g1959	g3174 XP_013933029.1 Beta-glucan synthesis-associated protein KRE6 [Ogataea parapolymorpha DL-1] XP_018212782.1 hypothetical protein OGAPODRAFT_15039 [Ogataea polymorpha] ODV95010.1 hypothetical protein PACTADRAFT_50842 [Pachysolen tannophilus NRRL Y-2460]	ODV97632.1 hypothetical protein PACTADRAFT_37303 [Pachysolen tannophilus NRRL Y-2460] XP_019017521.1 hypothetical protein PICMEDRAFT_22783_ partial [Pichia membranifaciens NRRL Y-2026]	XP_019019054.1 hypothetical protein PICMEDRAFT_58289 [Pichia membranifaciens NRRL Y-2026] g3359	g493 KQC40752.1 Type II integral membrane protein [Saccharomyces sp. 'boulardii']	KQC43751.1 SKN1p involved in sphingolipid biosynthesis [Saccharomyces sp. 'boulardii'] NP_011659.3 beta-glucan synthesis-associated protein SKN1 [Saccharomyces cerevisiae S288C]	NP_015485.1 beta-glucan synthesis-associated protein KRE6 [Saccharomyces cerevisiae S288C] XP_018219160.1 KRE6-like protein [Saccharomyces eubayanus]	XP_018222350.1 SKN1-like protein [Saccharomyces eubayanus] g3158	g4162 g1892	g369 g4885	g5063 g4405	g4406	g4420	g4421	g5413 XP_003681371.1 hypothetical protein TDEL_0D05760 [Torulaspora delbrueckii] XP_024664682.1 Beta-glucan synthesis-associated protein KRE6 [Wickerhamiella sorbophila] XP_019035910.1 glycoside hydrolase family 16 protein [Wickerhamomyces anomalus NRRL Y-366-8]	XP_019039519.1 glycoside hydrolase family 16 protein [Wickerhamomyces anomalus NRRL Y-366-8] XP_011271191.1 Beta-glucan synthesis-associated protein KRE6 [Wickerhamomyces ciferrii]	XP_011271814.1 Beta-glucan synthesis-associated protein [Wickerhamomyces ciferrii]	XP_011274820.1 Beta-glucan synthesis-associated protein KRE6 [Wickerhamomyces ciferrii] AQZ09836.1 SKN1 _YGR143W_ and KRE6 _YPR159W_ [Zygosaccharomyces parabailii]	AQZ09837.1 _ZYRO0C12958g_ [Zygosaccharomyces parabailii]	AQZ16232.1 SKN1 _YGR143W_ and KRE6 _YPR159W_ [Zygosaccharomyces parabailii]	AQZ16233.1 _ZYRO0C12958g_ [Zygosaccharomyces parabailii]
OG0000189 XP_006454822.1 hypothetical protein AGABI2DRAFT_215383 [Agaricus bisporus var. bisporus H97] XP_018983658.1 hypothetical protein BABINDRAFT_9534 [Babjeviella inositovora NRRL Y-12698]	XP_018988014.1 hypothetical protein BABINDRAFT_164438 [Babjeviella inositovora NRRL Y-12698] g133	g2783	g2784 g1546	g3896 g3094	g803 g1648	g313 g1472	g3128 g2954	g356 XP_719938.2 RSC chromatin remodeling complex ATPase subunit [Candida albicans SC5314]	XP_722570.2 SWI/SNF catalytic subunit [Candida albicans SC5314] g2935	g3054 XP_446743.1 uncharacterized protein CAGL0G08756g [[Candida] glabrata]	XP_449556.1 uncharacterized protein CAGL0M04807g [[Candida] glabrata] XP_006686007.1 hypothetical protein CANTEDRAFT_120341 [[Candida] tenuis ATCC 10573]	XP_006686008.1 hypothetical protein CANTEDRAFT_120341 [[Candida] tenuis ATCC 10573]	XP_006689712.1 hypothetical protein CANTEDRAFT_132241 [[Candida] tenuis ATCC 10573] g2936	g6843 XP_461131.2 DEHA2F17732p [Debaryomyces hansenii CBS767]	XP_461680.2 DEHA2G03102p [Debaryomyces hansenii CBS767] NP_985231.1 AER375Cp [Eremothecium gossypii ATCC 10895]	NP_986109.2 AFR562Cp [Eremothecium gossypii ATCC 10895] OEJ81944.1 Transcription regulatory protein SNF2 [Hanseniaspora osmophila]	OEJ88522.1 Nuclear protein STH1/NPS1 [Hanseniaspora osmophila] XP_003955769.1 hypothetical protein KAFR_0B03370 [Kazachstania africana CBS 2517]	XP_003959368.1 hypothetical protein KAFR_0J01680 [Kazachstania africana CBS 2517] XP_451901.1 uncharacterized protein KLLA0_B08327g [Kluyveromyces lactis]	XP_455284.1 uncharacterized protein KLLA0_F04521g [Kluyveromyces lactis] XP_002492078.1 ATPase component of the RSC chromatin remodeling complex [Komagataella phaffii GS115]	XP_002494369.1 Catalytic subunit of the SWI/SNF chromatin remodeling complex involved in transcriptional regulation [Komagataella phaffii GS115] XP_002553277.1 KLTH0D13046p [Lachancea thermotolerans CBS 6340]	XP_002555432.1 KLTH0G09196p [Lachancea thermotolerans CBS 6340] XP_001527236.1 SNF2-family ATP dependent chromatin remodeling factor snf21 [Lodderomyces elongisporus NRRL YB-4239]	XP_001528593.1 SNF2-family ATP dependent chromatin remodeling factor snf21 [Lodderomyces elongisporus NRRL YB-4239] ODQ66773.1 hypothetical protein NADFUDRAFT_33521 [Nadsonia fulvescens var. elongata DSM 6958]	ODQ68501.1 hypothetical protein NADFUDRAFT_81447 [Nadsonia fulvescens var. elongata DSM 6958] g1224	g2484 XP_003668661.1 hypothetical protein NDAI_0B03840 [Naumovozyma dairenensis CBS 421]	XP_003672529.1 hypothetical protein NDAI_0K00950 [Naumovozyma dairenensis CBS 421] g5338	g665 XP_013933228.1 Nuclear protein STH1/NPS1 [Ogataea parapolymorpha DL-1]	XP_013934484.1 Catalytic subunit of the SWI/SNF chromatin remodeling complex involved in transcriptional regulation [Ogataea parapolymorpha DL-1] XP_018211376.1 global transcription activator Snf2p [Ogataea polymorpha]	XP_018212006.1 hypothetical protein OGAPODRAFT_97685 [Ogataea polymorpha] ODV98042.1 hypothetical protein PACTADRAFT_47864 [Pachysolen tannophilus NRRL Y-2460]	ODV98494.1 hypothetical protein PACTADRAFT_48244 [Pachysolen tannophilus NRRL Y-2460] XP_019015574.1 hypothetical protein PICMEDRAFT_37394 [Pichia membranifaciens NRRL Y-2026]	XP_019017022.1 hypothetical protein PICMEDRAFT_24937_ partial [Pichia membranifaciens NRRL Y-2026] g1168	g3998 KQC40884.1 ATPase component of the RSC chromatin remodeling complex [Saccharomyces sp. 'boulardii']	KQC43322.1 Catalytic subunit of the SWI/SNF chromatin remodeling complex [Saccharomyces sp. 'boulardii'] NP_012140.1 RSC chromatin remodeling complex ATPase subunit STH1 [Saccharomyces cerevisiae S288C]	NP_014933.3 SWI/SNF catalytic subunit SNF2 [Saccharomyces cerevisiae S288C] XP_018219488.1 SNF2-like protein [Saccharomyces eubayanus]	XP_018221496.1 STH1-like protein [Saccharomyces eubayanus] g2485	g5290 g4500	g4896 g1647 g3681	g5484 XP_003679696.1 hypothetical protein TDEL_0B03560 [Torulaspora delbrueckii]	XP_003680552.1 hypothetical protein TDEL_0C04520 [Torulaspora delbrueckii] XP_024662373.1 Chromatin structure-remodeling complex subunit snf21 [Wickerhamiella sorbophila]	XP_024666366.1 SWI/SNF chromatin-remodeling complex subunit snf22 [Wickerhamiella sorbophila] XP_019038180.1 hypothetical protein WICANDRAFT_84671 [Wickerhamomyces anomalus NRRL Y-366-8]	XP_019039683.1 hypothetical protein WICANDRAFT_30393 [Wickerhamomyces anomalus NRRL Y-366-8] XP_011272635.1 ATP-dependent helicase STH1/SNF2 [Wickerhamomyces ciferrii]	XP_011276749.1 ATP-dependent helicase STH1/SNF2 [Wickerhamomyces ciferrii] AQZ15789.1 STH1 _YIL126W_ [Zygosaccharomyces parabailii]	AQZ16394.1 SNF2 _YOR290C_ [Zygosaccharomyces parabailii]	AQZ17942.1 SNF2 _YOR290C_ [Zygosaccharomyces parabailii]
OG0000190 XP_006454979.1 SNF2 family DNA-dependent ATPase [Agaricus bisporus var. bisporus H97] XP_018983189.1 hypothetical protein BABINDRAFT_163239 [Babjeviella inositovora NRRL Y-12698]	XP_018983554.1 hypothetical protein BABINDRAFT_52814 [Babjeviella inositovora NRRL Y-12698] g3956	g4588 g4391 g1586	g327 g1061	g1822 g2250	g4136 g1239	g4673 XP_019330671.1 chromatin-remodeling ATPase [Candida albicans SC5314]	XP_716066.1 DNA translocase [Candida albicans SC5314] g166	g622 XP_445248.1 uncharacterized protein CAGL0C01683g [[Candida] glabrata]	XP_447665.1 uncharacterized protein CAGL0I09614g [[Candida] glabrata] XP_006687173.1 hypothetical protein CANTEDRAFT_106017 [[Candida] tenuis ATCC 10573]	XP_006687751.1 chromatin remodelling complex ATPase chain ISW1 [[Candida] tenuis ATCC 10573] g3089	g6492 XP_002770188.1 DEHA2C08294p [Debaryomyces hansenii CBS767]	XP_458541.2 DEHA2D01672p [Debaryomyces hansenii CBS767] NP_985508.1 AFL040Wp [Eremothecium gossypii ATCC 10895]	NP_986084.1 AFR537Wp [Eremothecium gossypii ATCC 10895] OEJ85025.1 ISWI chromatin-remodeling complex ATPase ISW1 [Hanseniaspora osmophila]	OEJ85555.1 ISWI chromatin-remodeling complex ATPase ISW2 [Hanseniaspora osmophila] XP_003955011.1 hypothetical protein KAFR_0A04410 [Kazachstania africana CBS 2517]	XP_003956933.1 hypothetical protein KAFR_0D01520 [Kazachstania africana CBS 2517]	XP_003958525.1 hypothetical protein KAFR_0G03580 [Kazachstania africana CBS 2517] XP_455384.1 uncharacterized protein KLLA0_F06710g [Kluyveromyces lactis]	XP_456186.1 uncharacterized protein KLLA0_F24838g [Kluyveromyces lactis] XP_002491802.1 Member of the imitation-switch _ISWI_ class of ATP-dependent chromatin remodeling complexes [Komagataella phaffii GS115]	XP_002493534.1 Member of the imitation-switch _ISWI_ class of ATP-dependent chromatin remodeling complexes [Komagataella phaffii GS115] XP_002556121.1 KLTH0H05566p [Lachancea thermotolerans CBS 6340]	XP_002556513.1 KLTH0H15158p [Lachancea thermotolerans CBS 6340] XP_001526146.1 chromatin remodelling complex ATPase chain ISW1 [Lodderomyces elongisporus NRRL YB-4239]	XP_001528533.1 chromatin remodelling complex ATPase chain ISW1 [Lodderomyces elongisporus NRRL YB-4239] ODQ65772.1 hypothetical protein NADFUDRAFT_58324 [Nadsonia fulvescens var. elongata DSM 6958]	ODQ68083.1 hypothetical protein NADFUDRAFT_20910 [Nadsonia fulvescens var. elongata DSM 6958] g1237	g3244 XP_003670120.1 hypothetical protein NDAI_0E00610 [Naumovozyma dairenensis CBS 421]	XP_003670770.1 hypothetical protein NDAI_0F02090 [Naumovozyma dairenensis CBS 421]	XP_003671947.1 hypothetical protein NDAI_0I01350 [Naumovozyma dairenensis CBS 421] g4872	g5158 XP_018210390.1 hypothetical protein OGAPODRAFT_82444 [Ogataea polymorpha]	XP_018211648.1 hypothetical protein OGAPODRAFT_48235 [Ogataea polymorpha] ODV97027.1 hypothetical protein PACTADRAFT_1610 [Pachysolen tannophilus NRRL Y-2460]	ODV98572.1 hypothetical protein PACTADRAFT_48303 [Pachysolen tannophilus NRRL Y-2460] XP_019017364.1 hypothetical protein PICMEDRAFT_72334 [Pichia membranifaciens NRRL Y-2026]	XP_019018834.1 hypothetical protein PICMEDRAFT_30808 [Pichia membranifaciens NRRL Y-2026] g1549	g1912	g35 KQC40871.1 ATP-dependent DNA translocase involved in chromatin remodeling [Saccharomyces sp. 'boulardii']	KQC45641.1 ATPase subunit [Saccharomyces sp. 'boulardii'] NP_009804.1 chromatin-remodeling ATPase ISW1 [Saccharomyces cerevisiae S288C]	NP_014948.1 DNA translocase [Saccharomyces cerevisiae S288C] XP_018219501.1 ISW2-like protein [Saccharomyces eubayanus]	XP_018223272.1 ISW1-like protein [Saccharomyces eubayanus] g2446	g2786 g4909	g5439 g1533	g214 g1339	g5884 XP_003679671.1 hypothetical protein TDEL_0B03310 [Torulaspora delbrueckii]	XP_003679733.1 hypothetical protein TDEL_0B03930 [Torulaspora delbrueckii] XP_024665092.1 ISWI chromatin-remodeling complex ATPase ISW2 [Wickerhamiella sorbophila]	XP_024665190.1 ISWI chromatin-remodeling complex ATPase ISW2 [Wickerhamiella sorbophila] XP_019038944.1 hypothetical protein WICANDRAFT_62323 [Wickerhamomyces anomalus NRRL Y-366-8]	XP_019040609.1 hypothetical protein WICANDRAFT_90899 [Wickerhamomyces anomalus NRRL Y-366-8] XP_011274029.1 chromatin-remodeling complex ATPase [Wickerhamomyces ciferrii]	XP_011277611.1 putative chromatin remodelling complex ATPase chain [Wickerhamomyces ciferrii] AQZ09811.1 ISW1 _YBR245C_ [Zygosaccharomyces parabailii]	AQZ12783.1 ISW2 _YOR304W_ [Zygosaccharomyces parabailii]	AQZ16208.1 ISW1 _YBR245C_ [Zygosaccharomyces parabailii]	AQZ17821.1 ISW2 _YOR304W_ [Zygosaccharomyces parabailii]
OG0000191 XP_006455027.1 hypothetical protein AGABI2DRAFT_138329 [Agaricus bisporus var. bisporus H97] XP_018982269.1 hypothetical protein BABINDRAFT_163943 [Babjeviella inositovora NRRL Y-12698]	XP_018986131.1 hypothetical protein BABINDRAFT_34908 [Babjeviella inositovora NRRL Y-12698] g3333	g3346 g5497	g5510 g1291	g1304 g5070	g5089 g2829	g2841 g632	g645 XP_715237.1 ribosomal protein P1B [Candida albicans SC5314]	XP_721490.1 ribosomal protein P1A [Candida albicans SC5314] g1252	g3480 XP_002999573.1 60S acidic ribosomal protein P1 [[Candida] glabrata]	XP_447289.1 60S acidic ribosomal protein P1 [[Candida] glabrata] XP_006688450.1 ribosomal protein 60S [[Candida] tenuis ATCC 10573] g1029	g3276	g4351	g6745 XP_458831.1 60S acidic ribosomal protein P1 [Debaryomyces hansenii CBS767]	XP_462591.1 60S acidic ribosomal protein P1 [Debaryomyces hansenii CBS767] NP_984352.2 60S acidic ribosomal protein P1 [Eremothecium gossypii ATCC 10895]	NP_985710.1 60S acidic ribosomal protein P1 [Eremothecium gossypii ATCC 10895] OEJ84016.1 60S acidic ribosomal protein P1-beta [Hanseniaspora osmophila]	OEJ88460.1 60S acidic ribosomal protein P1-alpha [Hanseniaspora osmophila] XP_003955940.1 hypothetical protein KAFR_0B05090 [Kazachstania africana CBS 2517]	XP_003958029.1 hypothetical protein KAFR_0F02980 [Kazachstania africana CBS 2517]	XP_003959866.1 hypothetical protein KAFR_0L01230 [Kazachstania africana CBS 2517] XP_454948.1 60S acidic ribosomal protein P1 [Kluyveromyces lactis]	XP_455332.1 60S acidic ribosomal protein P1 [Kluyveromyces lactis] XP_002493840.1 60S acidic ribosomal protein P1 [Komagataella phaffii GS115]	XP_002494127.1 60S acidic ribosomal protein P1 [Komagataella phaffii GS115] XP_002551694.1 60S acidic ribosomal protein P1 [Lachancea thermotolerans CBS 6340]	XP_002556532.1 60S acidic ribosomal protein P1 [Lachancea thermotolerans CBS 6340] XP_001523647.1 60S acidic ribosomal protein P1-B [Lodderomyces elongisporus NRRL YB-4239]	XP_001526672.1 60S acidic ribosomal protein P1-A [Lodderomyces elongisporus NRRL YB-4239] ODQ64595.1 ribosomal protein 60S [Nadsonia fulvescens var. elongata DSM 6958]	ODQ65017.1 ribosomal protein 60S [Nadsonia fulvescens var. elongata DSM 6958] g2102	g3383 XP_003667700.1 ribosomal protein P1 NDAI_0A03000 [Naumovozyma dairenensis CBS 421]	XP_003670230.1 ribosomal protein P1 NDAI_0E01710 [Naumovozyma dairenensis CBS 421] g656	g781 XP_013934491.1 large subunit ribosomal protein LP1 [Ogataea parapolymorpha DL-1]	XP_013934563.1 60S acidic ribosomal protein P1-alpha [Ogataea parapolymorpha DL-1] XP_018211296.1 hypothetical protein OGAPODRAFT_7652 [Ogataea polymorpha]	XP_018211368.1 hypothetical protein OGAPODRAFT_93439 [Ogataea polymorpha] ODV95391.1 hypothetical protein PACTADRAFT_42554 [Pachysolen tannophilus NRRL Y-2460]	ODV98142.1 hypothetical protein PACTADRAFT_53347 [Pachysolen tannophilus NRRL Y-2460] XP_019020468.1 hypothetical protein PICMEDRAFT_14821 [Pichia membranifaciens NRRL Y-2026]	XP_019020533.1 hypothetical protein PICMEDRAFT_28911 [Pichia membranifaciens NRRL Y-2026] g2860 KQC45032.1 Ribosomal stalk protein P1 alpha [Saccharomyces sp. 'boulardii']	KQC45080.1 Ribosomal Protein P1 Beta [Saccharomyces sp. 'boulardii'] NP_010153.1 ribosomal protein P1B [Saccharomyces cerevisiae S288C]	NP_010202.1 ribosomal protein P1A [Saccharomyces cerevisiae S288C] XP_018223002.1 RPP1A-like protein [Saccharomyces eubayanus] g2029	g3328 g2915	g2961 g5277	g5322 g2945	g4139 XP_003682896.1 60S acidic ribosomal protein P1 [Torulaspora delbrueckii]	XP_003683221.1 60S acidic ribosomal protein P1 [Torulaspora delbrueckii] XP_024662742.1 60S acidic ribosomal protein P1 [Wickerhamiella sorbophila]	XP_024665463.1 60S acidic ribosomal protein P1-alpha 1 [Wickerhamiella sorbophila] XP_019039003.1 hypothetical protein WICANDRAFT_78431 [Wickerhamomyces anomalus NRRL Y-366-8]	XP_019041669.1 hypothetical protein WICANDRAFT_82494 [Wickerhamomyces anomalus NRRL Y-366-8] XP_011274626.1 60S acidic ribosomal protein P1-2 [Wickerhamomyces ciferrii]	XP_011277672.1 60S acidic ribosomal protein P1 [Wickerhamomyces ciferrii] AQZ09199.1 RPP1A _YDL081C_ [Zygosaccharomyces parabailii]	AQZ10188.1 RPP1B _YDL130W_ [Zygosaccharomyces parabailii]	AQZ12916.1 RPP1A _YDL081C_ [Zygosaccharomyces parabailii]	AQZ14532.1 RPP1B _YDL130W_ [Zygosaccharomyces parabailii]
OG0000192 XP_006455236.1 hypothetical protein AGABI2DRAFT_121172 [Agaricus bisporus var. bisporus H97]	XP_006456989.1 hypothetical protein AGABI2DRAFT_188751 [Agaricus bisporus var. bisporus H97]	XP_006459441.1 hypothetical protein AGABI2DRAFT_191417 [Agaricus bisporus var. bisporus H97]	XP_006461924.1 hypothetical protein AGABI2DRAFT_205955 [Agaricus bisporus var. bisporus H97]	XP_006462667.1 hypothetical protein AGABI2DRAFT_224184 [Agaricus bisporus var. bisporus H97] g2052	g4611 g3475	g4095 g4140	g621 g1460	g3956 g1280	g1281 g1452 g2409 XP_445723.1 uncharacterized protein CAGL0E00803g [[Candida] glabrata] g2017	g3645	g4939	g5686	g5898 NP_001342239.1 AGR408Wp [Eremothecium gossypii ATCC 10895]	NP_982414.1 AAL128Cp [Eremothecium gossypii ATCC 10895]	NP_983699.1 ADL397Cp [Eremothecium gossypii ATCC 10895]	NP_985238.1 AER382Wp [Eremothecium gossypii ATCC 10895]	NP_985314.1 AER459Wp [Eremothecium gossypii ATCC 10895]	NP_985984.1 AFR437Wp [Eremothecium gossypii ATCC 10895]	NP_986180.1 AFR633Wp [Eremothecium gossypii ATCC 10895] OEJ90940.1 Heat shock protein 42 [Hanseniaspora osmophila] XP_003956031.1 hypothetical protein KAFR_0B06000 [Kazachstania africana CBS 2517]	XP_003958679.1 hypothetical protein KAFR_0H01340 [Kazachstania africana CBS 2517] XP_453832.1 uncharacterized protein KLLA0_D17446g [Kluyveromyces lactis]	XP_455928.1 uncharacterized protein KLLA0_F18909g [Kluyveromyces lactis] XP_002554601.1 KLTH0F09130p [Lachancea thermotolerans CBS 6340] ODQ63637.1 HSP20-like chaperone_ partial [Nadsonia fulvescens var. elongata DSM 6958]	ODQ63726.1 HSP20-like chaperone [Nadsonia fulvescens var. elongata DSM 6958]	ODQ65917.1 HSP20-like chaperone [Nadsonia fulvescens var. elongata DSM 6958]	ODQ65939.1 HSP20-like chaperone [Nadsonia fulvescens var. elongata DSM 6958] g1456	g4973 XP_003667523.1 hypothetical protein NDAI_0A01220 [Naumovozyma dairenensis CBS 421]	XP_003667957.1 hypothetical protein NDAI_0A05590 [Naumovozyma dairenensis CBS 421]	XP_003669182.1 hypothetical protein NDAI_0C02790 [Naumovozyma dairenensis CBS 421] g2541	g4505 XP_013933893.1 Heat shock protein 42 [Ogataea parapolymorpha DL-1]	XP_013934119.1 Heat shock protein 26 [Ogataea parapolymorpha DL-1] XP_018211725.1 hypothetical protein OGAPODRAFT_16321 [Ogataea polymorpha]	XP_018212644.1 hypothetical protein OGAPODRAFT_93060 [Ogataea polymorpha] ODV96084.1 hypothetical protein PACTADRAFT_2385 [Pachysolen tannophilus NRRL Y-2460]	ODV98193.1 hypothetical protein PACTADRAFT_47995 [Pachysolen tannophilus NRRL Y-2460] XP_019015613.1 hypothetical protein PICMEDRAFT_60607 [Pichia membranifaciens NRRL Y-2026] g1082	g5663 KQC44806.1 Small heat shock protein _sHSP_ with chaperone activity [Saccharomyces sp. 'boulardii']	KQC45484.1 Small heat shock protein _sHSP_ with chaperone activity [Saccharomyces sp. 'boulardii'] NP_009628.1 chaperone protein HSP26 [Saccharomyces cerevisiae S288C]	NP_010456.1 heat shock protein HSP42 [Saccharomyces cerevisiae S288C] XP_018223112.1 HSP26-like protein [Saccharomyces eubayanus]	XP_018223730.1 HSP42-like protein [Saccharomyces eubayanus] g3444	g415	g856 g261	g851 g3400	g59 XP_003681130.1 hypothetical protein TDEL_0D03350 [Torulaspora delbrueckii]	XP_003682515.1 hypothetical protein TDEL_0F04930 [Torulaspora delbrueckii] XP_019037116.1 hypothetical protein WICANDRAFT_64061 [Wickerhamomyces anomalus NRRL Y-366-8]	XP_019041039.1 hypothetical protein WICANDRAFT_20520_ partial [Wickerhamomyces anomalus NRRL Y-366-8] XP_011273068.1 Heat shock protein [Wickerhamomyces ciferrii]	XP_011275782.1 Heat shock protein 26 [Wickerhamomyces ciferrii] AQZ09442.1 _ZYRO0E07744g_ [Zygosaccharomyces parabailii]	AQZ12071.1 hypothetical protein BZL39_D01270 [Zygosaccharomyces parabailii]	AQZ12504.1 hypothetical protein BZL39_D05670 [Zygosaccharomyces parabailii]	AQZ13174.1 _ZYRO0E07744g_ [Zygosaccharomyces parabailii]	AQZ15442.1 hypothetical protein BZL39_I01870 [Zygosaccharomyces parabailii]	AQZ15864.1 HSP42 _YDR171W_ [Zygosaccharomyces parabailii]	AQZ16732.1 hypothetical protein BZL39_K03240 [Zygosaccharomyces parabailii]	AQZ17491.1 HSP42 _YDR171W_ [Zygosaccharomyces parabailii]	AQZ18420.1 hypothetical protein BZL39_N04530 [Zygosaccharomyces parabailii]	AQZ18643.1 hypothetical protein BZL39_O01820 [Zygosaccharomyces parabailii]
OG0000193 XP_006455888.1 hypothetical protein AGABI2DRAFT_210528 [Agaricus bisporus var. bisporus H97]	XP_006458165.1 hypothetical protein AGABI2DRAFT_148659 [Agaricus bisporus var. bisporus H97] XP_018987107.1 hypothetical protein BABINDRAFT_58443 [Babjeviella inositovora NRRL Y-12698]	XP_018988154.1 hypothetical protein BABINDRAFT_169980 [Babjeviella inositovora NRRL Y-12698] g1231	g5270 g3060	g551 g1956	g4969 g2854	g729 g3491	g4777 g1757	g2256 XP_715013.1 hypothetical protein CAALFM_C114040WA [Candida albicans SC5314]	XP_719930.2 Apl2p [Candida albicans SC5314] g3396	g4392 XP_445504.1 uncharacterized protein CAGL0D02068g [[Candida] glabrata]	XP_446541.1 uncharacterized protein CAGL0G04103g [[Candida] glabrata] XP_006685412.1 hypothetical protein CANTEDRAFT_120327 [[Candida] tenuis ATCC 10573]	XP_006689687.1 hypothetical protein CANTEDRAFT_111853 [[Candida] tenuis ATCC 10573] g3793	g4390 XP_461126.2 DEHA2F17622p [Debaryomyces hansenii CBS767]	XP_461418.2 DEHA2F24816p [Debaryomyces hansenii CBS767] NP_984438.2 ADR342Cp [Eremothecium gossypii ATCC 10895]	NP_985747.2 AFR200Wp [Eremothecium gossypii ATCC 10895] OEJ80876.1 AP-2 complex subunit beta [Hanseniaspora osmophila]	OEJ86367.1 AP-1 complex subunit beta-1 [Hanseniaspora osmophila] XP_003956760.1 hypothetical protein KAFR_0C06290 [Kazachstania africana CBS 2517]	XP_003957077.1 hypothetical protein KAFR_0D02940 [Kazachstania africana CBS 2517] XP_454380.1 uncharacterized protein KLLA0_E09527g [Kluyveromyces lactis]	XP_454501.1 uncharacterized protein KLLA0_E12255g [Kluyveromyces lactis] XP_002490124.1 Beta-adaptin_ large subunit of the clathrin-associated protein _AP-1_ complex [Komagataella phaffii GS115]	XP_002492291.1 Beta-adaptin_ large subunit of the clathrin associated protein complex _AP-2_ [Komagataella phaffii GS115] XP_002551907.1 KLTH0B02706p [Lachancea thermotolerans CBS 6340]	XP_002552916.1 KLTH0D04444p [Lachancea thermotolerans CBS 6340] XP_001525725.1 conserved hypothetical protein [Lodderomyces elongisporus NRRL YB-4239]	XP_001527230.1 hypothetical protein LELG_02059 [Lodderomyces elongisporus NRRL YB-4239] ODQ63690.1 AP-2 complex subunit beta [Nadsonia fulvescens var. elongata DSM 6958]	ODQ67744.1 Adaptor protein complex beta subunit [Nadsonia fulvescens var. elongata DSM 6958] g180	g2131 XP_003670259.1 hypothetical protein NDAI_0E02000 [Naumovozyma dairenensis CBS 421]	XP_003672019.1 hypothetical protein NDAI_0I02070 [Naumovozyma dairenensis CBS 421] g1615	g3320 XP_013932254.1 Beta-adaptin_ large subunit of the clathrin-associated protein _AP-1_ complex [Ogataea parapolymorpha DL-1]	XP_013936373.1 putative beta-adaptin _clathrin assembly protein complex 2 large beta chain_ [Ogataea parapolymorpha DL-1] XP_018209536.1 hypothetical protein OGAPODRAFT_95592 [Ogataea polymorpha]	XP_018213519.1 hypothetical protein OGAPODRAFT_15450 [Ogataea polymorpha] ODV95125.1 hypothetical protein PACTADRAFT_49873_ partial [Pachysolen tannophilus NRRL Y-2460]	ODV97523.1 hypothetical protein PACTADRAFT_37171 [Pachysolen tannophilus NRRL Y-2460] XP_019018767.1 hypothetical protein PICMEDRAFT_15579 [Pichia membranifaciens NRRL Y-2026] g1313	g3512 KQC42750.1 clathrin Adaptor Protein complex Large chain [Saccharomyces sp. 'boulardii']	KQC42970.1 Beta-adaptin [Saccharomyces sp. 'boulardii'] NP_012538.3 Apl1p [Saccharomyces cerevisiae S288C]	NP_012787.1 Apl2p [Saccharomyces cerevisiae S288C] XP_018220914.1 APL2-like protein [Saccharomyces eubayanus]	XP_018221316.1 APL1-like protein [Saccharomyces eubayanus] g5784	g674 g2667	g629 g2354	g4602 g1881	g3650 XP_003678749.1 hypothetical protein TDEL_0A02060 [Torulaspora delbrueckii]	XP_003681856.1 hypothetical protein TDEL_0E04020 [Torulaspora delbrueckii] XP_024662828.1 AP-2 complex subunit beta [Wickerhamiella sorbophila]	XP_024665949.1 Beta-adaptin-like protein C [Wickerhamiella sorbophila] XP_019036428.1 hypothetical protein WICANDRAFT_71164 [Wickerhamomyces anomalus NRRL Y-366-8]	XP_019038159.1 hypothetical protein WICANDRAFT_100882 [Wickerhamomyces anomalus NRRL Y-366-8] XP_011276637.1 AP-1 complex subunit beta-1 [Wickerhamomyces ciferrii]	XP_011276983.1 AP-2 complex subunit beta-1 [Wickerhamomyces ciferrii] AQZ09618.1 APL1 _YJR005W_ [Zygosaccharomyces parabailii]	AQZ13005.1 APL1 _YJR005W_ [Zygosaccharomyces parabailii]	AQZ16137.1 APL2 _YKL135C_ [Zygosaccharomyces parabailii]	AQZ17764.1 APL2 _YKL135C_ [Zygosaccharomyces parabailii]
OG0000194 XP_006456528.1 hypothetical protein AGABI2DRAFT_195614_ partial [Agaricus bisporus var. bisporus H97] XP_018984034.1 hypothetical protein BABINDRAFT_18388_ partial [Babjeviella inositovora NRRL Y-12698]	XP_018984220.1 hypothetical protein BABINDRAFT_168064 [Babjeviella inositovora NRRL Y-12698] g1333	g1510 g1652	g3241 g3970	g4876 g2947	g4330 g3680	g4867 g1855	g888 XP_719026.2 phosphoinositide binding protein [Candida albicans SC5314]	XP_721528.1 hypothetical protein CAALFM_C103330CA [Candida albicans SC5314] g2549	g5304 XP_447050.1 uncharacterized protein CAGL0H05841g [[Candida] glabrata]	XP_448681.1 uncharacterized protein CAGL0K10692g [[Candida] glabrata] XP_006684429.1 WD40 repeat-like protein [[Candida] tenuis ATCC 10573]	XP_006689512.1 hypothetical protein CANTEDRAFT_132107 [[Candida] tenuis ATCC 10573] g3729	g4108 XP_461957.1 DEHA2G09438p [Debaryomyces hansenii CBS767]	XP_462070.2 DEHA2G12364p [Debaryomyces hansenii CBS767] NP_982423.1 AAL119Wp [Eremothecium gossypii ATCC 10895]	NP_983137.2 ABR189Wp [Eremothecium gossypii ATCC 10895] OEJ83137.1 Autophagy-related protein 21 [Hanseniaspora osmophila]	OEJ92387.1 Autophagy-related protein 18 [Hanseniaspora osmophila] XP_003956370.1 hypothetical protein KAFR_0C02420 [Kazachstania africana CBS 2517]	XP_003956570.1 hypothetical protein KAFR_0C04445 [Kazachstania africana CBS 2517]	XP_003957361.1 hypothetical protein KAFR_0E00720 [Kazachstania africana CBS 2517] XP_453268.1 uncharacterized protein KLLA0_D04664g [Kluyveromyces lactis]	XP_455047.1 uncharacterized protein KLLA0_E24333g [Kluyveromyces lactis] XP_002493170.1 Phosphoinositide binding protein required for vesicle formation in autophagy [Komagataella phaffii GS115]	XP_002493256.1 Phosphoinositide binding protein [Komagataella phaffii GS115] XP_002554061.1 KLTH0E13420p [Lachancea thermotolerans CBS 6340]	XP_002556422.1 KLTH0H12870p [Lachancea thermotolerans CBS 6340] XP_001526655.1 conserved hypothetical protein [Lodderomyces elongisporus NRRL YB-4239]	XP_001526718.1 conserved hypothetical protein [Lodderomyces elongisporus NRRL YB-4239] ODQ65467.1 WD40 repeat-like protein [Nadsonia fulvescens var. elongata DSM 6958] g3891	g4502 XP_003670323.1 hypothetical protein NDAI_0E02630 [Naumovozyma dairenensis CBS 421]	XP_003671777.1 hypothetical protein NDAI_0H03610 [Naumovozyma dairenensis CBS 421]	XP_003980258.1 hypothetical protein NDAI_0G05990 [Naumovozyma dairenensis CBS 421] g1628	g3349 XP_013934964.1 Autophagy-related protein 21 [Ogataea parapolymorpha DL-1]	XP_013936797.1 Autophagy-related protein 18 [Ogataea parapolymorpha DL-1] XP_018209139.1 hypothetical protein OGAPODRAFT_17099 [Ogataea polymorpha]	XP_018210894.1 hypothetical protein OGAPODRAFT_48567 [Ogataea polymorpha] ODV96537.1 hypothetical protein PACTADRAFT_83875 [Pachysolen tannophilus NRRL Y-2460]	ODV96944.1 hypothetical protein PACTADRAFT_48735 [Pachysolen tannophilus NRRL Y-2460] XP_019019970.1 hypothetical protein PICMEDRAFT_14392 [Pichia membranifaciens NRRL Y-2026]	XP_019020181.1 hypothetical protein PICMEDRAFT_14557 [Pichia membranifaciens NRRL Y-2026] g1422	g3750 KQC40531.1 Phosphoinositide binding protein [Saccharomyces sp. 'boulardii']	KQC44137.1 Phosphoinositide binding protein [Saccharomyces sp. 'boulardii'] NP_015225.1 Atg21p [Saccharomyces cerevisiae S288C]	NP_444297.1 phosphoinositide binding protein ATG18 [Saccharomyces cerevisiae S288C] XP_018218932.1 ATG21-like protein [Saccharomyces eubayanus]	XP_018222556.1 ATG18-like protein [Saccharomyces eubayanus] g1087	g3590 g1525	g5164 g1728	g4382 g2861	g5756 XP_003679067.1 hypothetical protein TDEL_0A05240 [Torulaspora delbrueckii]	XP_003681024.1 hypothetical protein TDEL_0D02290 [Torulaspora delbrueckii] XP_024664585.1 Autophagy-related protein 18 [Wickerhamiella sorbophila] XP_019037799.1 hypothetical protein WICANDRAFT_32412 [Wickerhamomyces anomalus NRRL Y-366-8]	XP_019042215.1 hypothetical protein WICANDRAFT_25761 [Wickerhamomyces anomalus NRRL Y-366-8] XP_011271456.1 putative WD repeat-containing protein [Wickerhamomyces ciferrii]	XP_011276758.1 putative WD repeat-containing protein [Wickerhamomyces ciferrii] AQZ09944.1 ATG21 _YPL100W_ [Zygosaccharomyces parabailii]	AQZ10035.1 ATG18 _YFR021W_ [Zygosaccharomyces parabailii]	AQZ10955.1 ATG21 _YPL100W_ [Zygosaccharomyces parabailii]	AQZ11039.1 ATG18 _YFR021W_ [Zygosaccharomyces parabailii]
OG0000195 XP_006457118.1 hypothetical protein AGABI2DRAFT_195979 [Agaricus bisporus var. bisporus H97]	XP_006463375.1 hypothetical protein AGABI2DRAFT_194216 [Agaricus bisporus var. bisporus H97] XP_018982535.1 hypothetical protein BABINDRAFT_163712 [Babjeviella inositovora NRRL Y-12698]	XP_018988229.1 hypothetical protein BABINDRAFT_159393 [Babjeviella inositovora NRRL Y-12698] g1347	g3654 g1666	g1999 g2695	g4865 g2959	g3166 g1571	g225 g1866	g3626 XP_715542.2 mitogen-activated serine/threonine-protein kinase [Candida albicans SC5314]	XP_715894.2 Cek2p [Candida albicans SC5314] g1491 XP_447892.1 uncharacterized protein CAGL0J04290g [[Candida] glabrata]	XP_448406.1 uncharacterized protein CAGL0K04169g [[Candida] glabrata] XP_006685020.1 hypothetical protein CANTEDRAFT_102580 [[Candida] tenuis ATCC 10573]	XP_006686565.1 Pkinase-domain-containing protein [[Candida] tenuis ATCC 10573]	XP_006686566.1 hypothetical protein CANTEDRAFT_113847 [[Candida] tenuis ATCC 10573] g5305	g5376 XP_459480.2 DEHA2E03586p [Debaryomyces hansenii CBS767]	XP_460179.2 DEHA2E20086p [Debaryomyces hansenii CBS767] NP_983213.1 ACL191Cp [Eremothecium gossypii ATCC 10895]	NP_985566.1 AFR019Wp [Eremothecium gossypii ATCC 10895] OEJ85035.1 Mitogen-activated protein kinase KSS1 [Hanseniaspora osmophila]	OEJ90972.1 Mitogen-activated protein kinase FUS3 [Hanseniaspora osmophila] XP_003956412.1 hypothetical protein KAFR_0C02840 [Kazachstania africana CBS 2517]	XP_003958121.1 hypothetical protein KAFR_0F03900 [Kazachstania africana CBS 2517] XP_451110.1 uncharacterized protein KLLA0_A02497g [Kluyveromyces lactis]	XP_454426.1 uncharacterized protein KLLA0_E10539g [Kluyveromyces lactis] XP_002491551.1 hypothetical protein PAS_chr2-1_0872 [Komagataella phaffii GS115]	XP_002493968.1 Cytosolic aspartate aminotransferase_ involved in nitrogen metabolism [Komagataella phaffii GS115] XP_002555791.1 KLTH0G17512p [Lachancea thermotolerans CBS 6340]	XP_002556241.1 KLTH0H08316p [Lachancea thermotolerans CBS 6340] XP_001523171.1 extracellular signal-regulated kinase 1 [Lodderomyces elongisporus NRRL YB-4239]	XP_001525255.1 mitogen-activated protein kinase [Lodderomyces elongisporus NRRL YB-4239] ODQ65392.1 extracellular signal-regulated kinase 1 [Nadsonia fulvescens var. elongata DSM 6958]	ODQ67148.1 putative MAK2 protein [Nadsonia fulvescens var. elongata DSM 6958] g1082	g1637 XP_003668568.1 hypothetical protein NDAI_0B02900 [Naumovozyma dairenensis CBS 421]	XP_003669962.1 hypothetical protein NDAI_0D04050 [Naumovozyma dairenensis CBS 421] g5004	g5263 XP_013932727.1 Mitogen-activated protein kinase [Ogataea parapolymorpha DL-1]	XP_013934975.1 Mitogen-activated protein kinase [Ogataea parapolymorpha DL-1] XP_018210884.1 hypothetical protein OGAPODRAFT_13362 [Ogataea polymorpha]	XP_018213067.1 extracellular signal-regulated kinase [Ogataea polymorpha] ODV96607.1 hypothetical protein PACTADRAFT_48438 [Pachysolen tannophilus NRRL Y-2460]	ODV98628.1 hypothetical protein PACTADRAFT_48349 [Pachysolen tannophilus NRRL Y-2460] XP_019018298.1 hypothetical protein PICMEDRAFT_15175 [Pichia membranifaciens NRRL Y-2026]	XP_019019962.1 hypothetical protein PICMEDRAFT_70444 [Pichia membranifaciens NRRL Y-2026] g2967	g4153 KQC43842.1 Mitogen-activated protein kinase _MAPK_ [Saccharomyces sp. 'boulardii']	KQC45404.1 Mitogen-activated serine/threonine protein kinase involved in mating [Saccharomyces sp. 'boulardii'] NP_009537.1 mitogen-activated serine/threonine-protein kinase FUS3 [Saccharomyces cerevisiae S288C]	NP_011554.3 mitogen-activated serine/threonine-protein kinase KSS1 [Saccharomyces cerevisiae S288C] XP_018222256.1 KSS1-like protein [Saccharomyces eubayanus]	XP_018223545.1 FUS3-like protein [Saccharomyces eubayanus] g2006	g4647 g179	g1831 g3453	g906 g4259	g957 XP_003679789.1 hypothetical protein TDEL_0B04490 [Torulaspora delbrueckii]	XP_003681060.1 hypothetical protein TDEL_0D02650 [Torulaspora delbrueckii] XP_024664290.1 Mitogen-activated protein kinase [Wickerhamiella sorbophila] XP_019035857.1 hypothetical protein WICANDRAFT_65879 [Wickerhamomyces anomalus NRRL Y-366-8]	XP_019039953.1 hypothetical protein WICANDRAFT_28273 [Wickerhamomyces anomalus NRRL Y-366-8] XP_011274645.1 Extracellular signal-regulated kinase 1 [Wickerhamomyces ciferrii]	XP_011276542.1 Mitogen-activated protein kinase [Wickerhamomyces ciferrii] AQZ09532.1 KSS1 _YGR040W_ [Zygosaccharomyces parabailii]	AQZ12337.1 FUS3 _YBL016W_ [Zygosaccharomyces parabailii]	AQZ13084.1 KSS1 _YGR040W_ [Zygosaccharomyces parabailii]	AQZ15623.1 FUS3 _YBL016W_ [Zygosaccharomyces parabailii]
OG0000196 XP_006457158.1 hypothetical protein AGABI2DRAFT_196004 [Agaricus bisporus var. bisporus H97]	XP_006457677.1 hypothetical protein AGABI2DRAFT_139932 [Agaricus bisporus var. bisporus H97] XP_018983747.1 hypothetical protein BABINDRAFT_162649 [Babjeviella inositovora NRRL Y-12698]	XP_018985129.1 hypothetical protein BABINDRAFT_161495 [Babjeviella inositovora NRRL Y-12698] g5938 g2370 g2438 g1115 g2197 g4782 XP_715774.1 Rho family GTPase [Candida albicans SC5314]	XP_718153.1 Rho family GTPase [Candida albicans SC5314] g4261 XP_447616.1 uncharacterized protein CAGL0I08459g [[Candida] glabrata]	XP_448583.1 uncharacterized protein CAGL0K08316g [[Candida] glabrata] XP_006683806.1 hypothetical protein CANTEDRAFT_128943 [[Candida] tenuis ATCC 10573]	XP_006683807.1 Rho1 GTP-binding protein [[Candida] tenuis ATCC 10573]	XP_006686727.1 ras-domain-containing protein [[Candida] tenuis ATCC 10573]	XP_006686728.1 hypothetical protein CANTEDRAFT_114237 [[Candida] tenuis ATCC 10573] g3147	g510	g5103 XP_457455.1 DEHA2B11550p [Debaryomyces hansenii CBS767]	XP_459142.2 DEHA2D15180p [Debaryomyces hansenii CBS767] NP_983130.1 ABR182Wp [Eremothecium gossypii ATCC 10895]	NP_983131.1 ABR183Wp [Eremothecium gossypii ATCC 10895]	NP_983659.1 ACR257Cp [Eremothecium gossypii ATCC 10895] OEJ81981.1 GTP-binding protein RHO1 [Hanseniaspora osmophila] XP_003954882.1 hypothetical protein KAFR_0A03120 [Kazachstania africana CBS 2517]	XP_003955483.1 hypothetical protein KAFR_0B00480 [Kazachstania africana CBS 2517]	XP_003958236.1 hypothetical protein KAFR_0G00680 [Kazachstania africana CBS 2517] XP_451250.1 uncharacterized protein KLLA0_A05643g [Kluyveromyces lactis]	XP_452002.1 uncharacterized protein KLLA0_B10626g [Kluyveromyces lactis] XP_002492358.1 GTP-binding protein of the rho subfamily of Ras-like proteins_ involved in establishment of cell pol [Komagataella phaffii GS115]	XP_002492824.1 Non-essential small GTPase of the Rho/Rac subfamily of Ras-like proteins [Komagataella phaffii GS115] XP_002554453.1 KLTH0F05698p [Lachancea thermotolerans CBS 6340]	XP_002554994.1 KLTH0F18590p [Lachancea thermotolerans CBS 6340]	XP_002554995.1 KLTH0F18612p [Lachancea thermotolerans CBS 6340] XP_001526587.1 GTP-binding protein RHO1 [Lodderomyces elongisporus NRRL YB-4239]	XP_001527493.1 protein RHO1 [Lodderomyces elongisporus NRRL YB-4239] ODQ64273.1 hypothetical protein NADFUDRAFT_47520 [Nadsonia fulvescens var. elongata DSM 6958]	ODQ65019.1 ras family GTP-binding protein Rho1p_ partial [Nadsonia fulvescens var. elongata DSM 6958]	ODQ67445.1 beta-1_3-glucan synthase regulatory subunit [Nadsonia fulvescens var. elongata DSM 6958] g3821	g951 XP_003668816.1 hypothetical protein NDAI_0B05400 [Naumovozyma dairenensis CBS 421]	XP_003669575.1 hypothetical protein NDAI_0D00180 [Naumovozyma dairenensis CBS 421]	XP_003672158.1 hypothetical protein NDAI_0J00230 [Naumovozyma dairenensis CBS 421] g590 XP_013934417.1 GTP-binding protein RHO1 [Ogataea parapolymorpha DL-1] XP_018211441.1 RHO1 protein [Ogataea polymorpha] ODV94832.1 hypothetical protein PACTADRAFT_59396 [Pachysolen tannophilus NRRL Y-2460]	ODV96616.1 hypothetical protein PACTADRAFT_30703_ partial [Pachysolen tannophilus NRRL Y-2460] XP_019019212.1 hypothetical protein PICMEDRAFT_72084 [Pichia membranifaciens NRRL Y-2026]	XP_019019214.1 hypothetical protein PICMEDRAFT_72086 [Pichia membranifaciens NRRL Y-2026] g1050	g3365 KQC40758.1 GTP-binding protein of the rho subfamily of Ras-like protein [Saccharomyces sp. 'boulardii']	KQC42580.1 putative Rheb-related GTPase [Saccharomyces sp. 'boulardii'] NP_012981.3 Rho family GTPase RHO4 [Saccharomyces cerevisiae S288C]	NP_015491.1 Rho family GTPase RHO1 [Saccharomyces cerevisiae S288C] XP_018219166.1 hypothetical protein DI49_5609 [Saccharomyces eubayanus]	XP_018221086.1 RHO4-like protein [Saccharomyces eubayanus] g3992	g4168 g3128	g376 g4496	g5069 g2890	g90 XP_003683120.1 hypothetical protein TDEL_0H00500 [Torulaspora delbrueckii]	XP_003683167.1 hypothetical protein TDEL_0H00970 [Torulaspora delbrueckii] XP_024662731.1 GTP-binding protein RHO4 [Wickerhamiella sorbophila]	XP_024665657.1 GTP-binding protein rho1 [Wickerhamiella sorbophila] XP_019037591.1 hypothetical protein WICANDRAFT_23116_ partial [Wickerhamomyces anomalus NRRL Y-366-8]	XP_019041357.1 hypothetical protein WICANDRAFT_38191 [Wickerhamomyces anomalus NRRL Y-366-8] XP_011271002.1 GTP-binding protein [Wickerhamomyces ciferrii]	XP_011271966.1 hypothetical protein BN7_5761 [Wickerhamomyces ciferrii] AQZ09387.1 _ZYRO0D01452g_ [Zygosaccharomyces parabailii]	AQZ11718.1 RHO4 _YKR055W_ [Zygosaccharomyces parabailii]	AQZ11908.1 RHO1 _YPR165W_ [Zygosaccharomyces parabailii]	AQZ13228.1 _ZYRO0D01452g_ [Zygosaccharomyces parabailii]	AQZ17025.1 RHO1 _YPR165W_ [Zygosaccharomyces parabailii]	AQZ17241.1 RHO4 _YKR055W_ [Zygosaccharomyces parabailii]
OG0000197 XP_006457613.1 hypothetical protein AGABI2DRAFT_181761 [Agaricus bisporus var. bisporus H97] g2540	g2647	g5229	g552 g1711	g3436	g3437	g4431	g4739 g1528	g311	g3231	g4279 g1596	g3556 g2911 g2836	g567 g2342	g291 XP_446731.1 uncharacterized protein CAGL0G08448g [[Candida] glabrata]	XP_449349.1 uncharacterized protein CAGL0L13354g [[Candida] glabrata]	XP_449958.1 uncharacterized protein CAGL0M14113g [[Candida] glabrata] g7396 NP_986304.1 AGL363Cp [Eremothecium gossypii ATCC 10895] OEJ83779.1 Thiamine transporter [Hanseniaspora osmophila]	OEJ92286.1 Thiamine transporter THI72 [Hanseniaspora osmophila] XP_003958729.1 hypothetical protein KAFR_0H01840 [Kazachstania africana CBS 2517]	XP_003958730.1 hypothetical protein KAFR_0H01860 [Kazachstania africana CBS 2517] XP_453096.1 uncharacterized protein KLLA0_D00550g [Kluyveromyces lactis] XP_002492876.1 Transporter of thiamine or related compound [Komagataella phaffii GS115] XP_002554557.1 KLTH0F08162p [Lachancea thermotolerans CBS 6340]	XP_002556562.1 KLTH0H16258p [Lachancea thermotolerans CBS 6340] g1336 XP_003669378.1 hypothetical protein NDAI_0C04760 [Naumovozyma dairenensis CBS 421]	XP_003671230.2 hypothetical protein NDAI_0G02120 [Naumovozyma dairenensis CBS 421] g3895 XP_013935564.1 putative uracil permease [Ogataea parapolymorpha DL-1]	XP_013936342.1 putative permease [Ogataea parapolymorpha DL-1]	XP_013936345.1 hypothetical protein HPODL_04535 [Ogataea parapolymorpha DL-1] XP_018209565.1 hypothetical protein OGAPODRAFT_17300 [Ogataea polymorpha]	XP_018210321.1 hypothetical protein OGAPODRAFT_99969 [Ogataea polymorpha] ODV95836.1 hypothetical protein PACTADRAFT_49281 [Pachysolen tannophilus NRRL Y-2460]	ODV96894.1 hypothetical protein PACTADRAFT_74497 [Pachysolen tannophilus NRRL Y-2460]	ODV97464.1 hypothetical protein PACTADRAFT_49185 [Pachysolen tannophilus NRRL Y-2460]	ODV98240.1 hypothetical protein PACTADRAFT_64087 [Pachysolen tannophilus NRRL Y-2460] XP_019015477.1 hypothetical protein PICMEDRAFT_18279 [Pichia membranifaciens NRRL Y-2026]	XP_019016583.1 hypothetical protein PICMEDRAFT_17938 [Pichia membranifaciens NRRL Y-2026] g1017	g1018	g2243 KQC40970.1 Transporter of thiamine or related compound [Saccharomyces sp. 'boulardii']	KQC41078.1 High-affinity nicotinamide riboside transporter [Saccharomyces sp. 'boulardii']	KQC42333.1 Plasma membrane transporter responsible for the uptake of thiamine [Saccharomyces sp. 'boulardii'] NP_013338.1 thiamine transporter THI7 [Saccharomyces cerevisiae S288C]	NP_014714.1 nicotinamide riboside transporter [Saccharomyces cerevisiae S288C]	NP_014835.3 thiamine transporter [Saccharomyces cerevisiae S288C] XP_018220646.1 THI7-like protein [Saccharomyces eubayanus]	XP_018220756.1 hypothetical protein DI49_3866 [Saccharomyces eubayanus]	XP_018220757.1 hypothetical protein DI49_3867 [Saccharomyces eubayanus] g3069	g576	g664 g3461	g4703	g4809 g1418	g2130	g2131	g2132 XP_003682558.1 hypothetical protein TDEL_0F05360 [Torulaspora delbrueckii]	XP_003683064.1 hypothetical protein TDEL_0G04860 [Torulaspora delbrueckii] XP_019037051.1 hypothetical protein WICANDRAFT_33654 [Wickerhamomyces anomalus NRRL Y-366-8]	XP_019039709.1 hypothetical protein WICANDRAFT_92995 [Wickerhamomyces anomalus NRRL Y-366-8]	XP_019039861.1 hypothetical protein WICANDRAFT_61221 [Wickerhamomyces anomalus NRRL Y-366-8]	XP_019040379.1 hypothetical protein WICANDRAFT_77819 [Wickerhamomyces anomalus NRRL Y-366-8] XP_011276220.1 putative membrane protein [Wickerhamomyces ciferrii]	XP_011276529.1 putative membrane protein [Wickerhamomyces ciferrii] AQZ10617.1 _ZYRO0F06094g_ [Zygosaccharomyces parabailii]	AQZ11355.1 THI7 _YLR237W_ [Zygosaccharomyces parabailii]	AQZ15080.1 _ZYRO0F06094g_ [Zygosaccharomyces parabailii]	AQZ15858.1 hypothetical protein BZL39_J00230 [Zygosaccharomyces parabailii]	AQZ17340.1 THI7 _YLR237W_ [Zygosaccharomyces parabailii]	AQZ17484.1 hypothetical protein BZL39_M00340 [Zygosaccharomyces parabailii]
OG0000198 XP_006458612.1 hypothetical protein AGABI2DRAFT_217333 [Agaricus bisporus var. bisporus H97] XP_018983127.1 hypothetical protein BABINDRAFT_163186 [Babjeviella inositovora NRRL Y-12698]	XP_018986933.1 hypothetical protein BABINDRAFT_159877 [Babjeviella inositovora NRRL Y-12698] g1568	g4539 g3204	g3594 g3934	g4025 g4271	g4365 g3645	g3743 g853	g942 XP_712251.1 H_+_-transporting V0 sector ATPase subunit a [Candida albicans SC5314]	XP_712308.1 Stv1p [Candida albicans SC5314] g1112	g128 XP_445306.1 uncharacterized protein CAGL0C02959g [[Candida] glabrata]	XP_446243.1 uncharacterized protein CAGL0F06347g [[Candida] glabrata] XP_006687600.1 V0/A0 complex_ 116-kDa subunit of ATPase [[Candida] tenuis ATCC 10573]	XP_006687687.1 V0/A0 complex_ 116-kDa subunit of ATPase [[Candida] tenuis ATCC 10573] g3332	g3656 XP_458057.2 DEHA2C08712p [Debaryomyces hansenii CBS767]	XP_461842.2 DEHA2G06776p [Debaryomyces hansenii CBS767] NP_984223.2 ADR127Wp [Eremothecium gossypii ATCC 10895]	NP_984273.2 ADR177Cp [Eremothecium gossypii ATCC 10895] OEJ82991.1 V-type proton ATPase subunit a_ vacuolar isoform [Hanseniaspora osmophila]	OEJ86178.1 V-type proton ATPase subunit a_ Golgi isoform [Hanseniaspora osmophila] XP_003954979.1 hypothetical protein KAFR_0A04090 [Kazachstania africana CBS 2517]	XP_003955951.1 hypothetical protein KAFR_0B05200 [Kazachstania africana CBS 2517] XP_452533.1 uncharacterized protein KLLA0_C07491g [Kluyveromyces lactis]	XP_456260.1 uncharacterized protein KLLA0_F26477g [Kluyveromyces lactis] XP_002489402.1 Subunit a of vacuolar-ATPase V0 domain_ one of two isoforms _Vph1p and Stv1p_ [Komagataella phaffii GS115]	XP_002493339.1 Subunit a of vacuolar-ATPase V0 domain_ one of two isoforms _Vph1p and Stv1p_ [Komagataella phaffii GS115] XP_002551972.1 KLTH0B04268p [Lachancea thermotolerans CBS 6340]	XP_002553242.1 KLTH0D12210p [Lachancea thermotolerans CBS 6340] XP_001523838.1 hypothetical protein LELG_04651 [Lodderomyces elongisporus NRRL YB-4239]	XP_001524490.1 vacuolar ATP synthase subunit a [Lodderomyces elongisporus NRRL YB-4239] ODQ63854.1 subunit A of vacuolar-ATPase V0 domain [Nadsonia fulvescens var. elongata DSM 6958]	ODQ67053.1 putative vacuolar ATP synthase subunit [Nadsonia fulvescens var. elongata DSM 6958] g1207	g2657 XP_003670153.1 hypothetical protein NDAI_0E00940 [Naumovozyma dairenensis CBS 421]	XP_003980129.1 hypothetical protein NDAI_0G04680 [Naumovozyma dairenensis CBS 421] g3275	g473 XP_013933456.1 V-type proton ATPase subunit a_ vacuolar isoform [Ogataea parapolymorpha DL-1]	XP_013935685.1 V-type proton ATPase subunit a_ vacuolar isoform [Ogataea parapolymorpha DL-1] XP_018209687.1 hypothetical protein OGAPODRAFT_16753 [Ogataea polymorpha]	XP_018212222.1 hypothetical protein OGAPODRAFT_15710 [Ogataea polymorpha] ODV98241.1 hypothetical protein PACTADRAFT_48037 [Pachysolen tannophilus NRRL Y-2460]	ODV98513.1 hypothetical protein PACTADRAFT_184905 [Pachysolen tannophilus NRRL Y-2460] XP_019015904.1 hypothetical protein PICMEDRAFT_18178 [Pichia membranifaciens NRRL Y-2026]	XP_019018001.1 hypothetical protein PICMEDRAFT_16696 [Pichia membranifaciens NRRL Y-2026] g2000	g3904 KQC40902.1 Subunit a of vacuolar-ATPase V0 domain [Saccharomyces sp. 'boulardii']	KQC41814.1 Subunit a of the vacuolar-ATPase V0 domain [Saccharomyces sp. 'boulardii'] NP_013770.1 H_+_-transporting V0 sector ATPase subunit a [Saccharomyces cerevisiae S288C]	NP_014913.3 H_+_-transporting V0 sector ATPase subunit a [Saccharomyces cerevisiae S288C] XP_018219470.1 VPH1-like protein [Saccharomyces eubayanus]	XP_018220114.1 STV1-like protein [Saccharomyces eubayanus] g2891	g3260 g3786	g4877 g1202	g2692 g3367	g5899 XP_003679205.1 hypothetical protein TDEL_0A06620 [Torulaspora delbrueckii]	XP_003680050.1 hypothetical protein TDEL_0B07100 [Torulaspora delbrueckii] XP_024666456.1 V-type proton ATPase subunit a_ vacuolar isoform [Wickerhamiella sorbophila]	XP_024666755.1 V-type proton ATPase subunit a_ vacuolar isoform [Wickerhamiella sorbophila] XP_019038890.1 hypothetical protein WICANDRAFT_78322 [Wickerhamomyces anomalus NRRL Y-366-8]	XP_019040596.1 hypothetical protein WICANDRAFT_90823 [Wickerhamomyces anomalus NRRL Y-366-8] XP_011274015.1 V-type H+-transporting ATPase subunit I [Wickerhamomyces ciferrii]	XP_011277555.1 V-type H+-transporting ATPase subunit I [Wickerhamomyces ciferrii] AQZ10755.1 VPH1 _YOR270C_ [Zygosaccharomyces parabailii]	AQZ11154.1 STV1 _YMR054W_ [Zygosaccharomyces parabailii]	AQZ14942.1 VPH1 _YOR270C_ [Zygosaccharomyces parabailii]	AQZ16475.1 STV1 _YMR054W_ [Zygosaccharomyces parabailii]
OG0000199 XP_006459236.1 hypothetical protein AGABI2DRAFT_191242 [Agaricus bisporus var. bisporus H97]	XP_006463599.1 hypothetical protein AGABI2DRAFT_194378 [Agaricus bisporus var. bisporus H97] XP_018983519.1 hypothetical protein BABINDRAFT_65513 [Babjeviella inositovora NRRL Y-12698]	XP_018985795.1 hypothetical protein BABINDRAFT_160748 [Babjeviella inositovora NRRL Y-12698] g381	g3825 g2164	g5614 g1716	g4428 g2581	g952 g1952	g2365 g1132	g2664 XP_712037.1 Bub3p [Candida albicans SC5314]	XP_712107.2 RNA export factor [Candida albicans SC5314] g433	g4680 XP_446511.1 uncharacterized protein CAGL0G03399g [[Candida] glabrata]	XP_447156.1 uncharacterized protein CAGL0H08217g [[Candida] glabrata] XP_006685288.1 WD40 repeat-like protein [[Candida] tenuis ATCC 10573]	XP_006687259.1 hypothetical protein CANTEDRAFT_123778 [[Candida] tenuis ATCC 10573] g4804	g7193 XP_456584.1 DEHA2A06006p [Debaryomyces hansenii CBS767]	XP_459874.2 DEHA2E13068p [Debaryomyces hansenii CBS767] NP_984635.1 AEL226Wp [Eremothecium gossypii ATCC 10895]	NP_986366.1 AGL301Cp [Eremothecium gossypii ATCC 10895] OEJ80709.1 Cell cycle arrest protein BUB3 [Hanseniaspora osmophila]	OEJ83778.1 Nucleoporin GLE2 [Hanseniaspora osmophila] XP_003956714.1 hypothetical protein KAFR_0C05880 [Kazachstania africana CBS 2517]	XP_003959679.1 hypothetical protein KAFR_0K01900 [Kazachstania africana CBS 2517] XP_451315.1 uncharacterized protein KLLA0_A07106g [Kluyveromyces lactis]	XP_454886.1 uncharacterized protein KLLA0_E20703g [Kluyveromyces lactis] XP_002491427.1 Kinetochore checkpoint WD40 repeat protein [Komagataella phaffii GS115]	XP_002494150.1 Component of the nuclear pore complex [Komagataella phaffii GS115] XP_002552502.1 KLTH0C06358p [Lachancea thermotolerans CBS 6340]	XP_002553582.1 KLTH0E02134p [Lachancea thermotolerans CBS 6340] XP_001524771.1 conserved hypothetical protein [Lodderomyces elongisporus NRRL YB-4239]	XP_001526449.1 nucleoporin GLE2 [Lodderomyces elongisporus NRRL YB-4239] ODQ63789.1 WD40 repeat-like protein [Nadsonia fulvescens var. elongata DSM 6958]	ODQ64827.1 WD40 repeat-like protein [Nadsonia fulvescens var. elongata DSM 6958] g2916	g3268 XP_003667557.1 hypothetical protein NDAI_0A01560 [Naumovozyma dairenensis CBS 421]	XP_003670654.1 hypothetical protein NDAI_0F00920 [Naumovozyma dairenensis CBS 421] g5524	g5725 XP_013936618.1 Nucleoporin GLE2 [Ogataea parapolymorpha DL-1]	XP_013937000.1 hypothetical protein HPODL_00079 [Ogataea parapolymorpha DL-1] XP_018208935.1 hypothetical protein OGAPODRAFT_52398_ partial [Ogataea polymorpha]	XP_018209308.1 hypothetical protein OGAPODRAFT_95401 [Ogataea polymorpha] ODV95329.1 hypothetical protein PACTADRAFT_50064 [Pachysolen tannophilus NRRL Y-2460]	ODV96864.1 hypothetical protein PACTADRAFT_1451 [Pachysolen tannophilus NRRL Y-2460] XP_019017438.1 hypothetical protein PICMEDRAFT_16225 [Pichia membranifaciens NRRL Y-2026] g4858	g5476 KQC41113.1 Kinetochore checkpoint WD40 repeat protein [Saccharomyces sp. 'boulardii']	KQC44422.1 RNA export factor associated with the nuclear pore complex _NPC_ [Saccharomyces sp. 'boulardii'] NP_011033.3 RNA export factor GLE2 [Saccharomyces cerevisiae S288C]	NP_014669.1 Bub3p [Saccharomyces cerevisiae S288C] XP_018219259.1 BUB3-like protein [Saccharomyces eubayanus]	XP_018222775.1 GLE2-like protein [Saccharomyces eubayanus] g2577	g5547 g1363	g4668 g1242	g440 g5833	g837 XP_003679025.1 hypothetical protein TDEL_0A04820 [Torulaspora delbrueckii]	XP_003680365.1 hypothetical protein TDEL_0C02650 [Torulaspora delbrueckii] XP_024663183.1 Mitotic checkpoint protein bub3 [Wickerhamiella sorbophila]	XP_024665853.1 Poly_A_+ RNA export protein [Wickerhamiella sorbophila] XP_019036812.1 hypothetical protein WICANDRAFT_35485 [Wickerhamomyces anomalus NRRL Y-366-8]	XP_019040781.1 hypothetical protein WICANDRAFT_102477 [Wickerhamomyces anomalus NRRL Y-366-8] XP_011273446.1 Vegetative incompatibility protein [Wickerhamomyces ciferrii]	XP_011273524.1 putative WD repeat-containing protein [Wickerhamomyces ciferrii] AQZ10852.1 GLE2 _YER107C_ [Zygosaccharomyces parabailii]	AQZ14843.1 GLE2 _YER107C_ [Zygosaccharomyces parabailii]	AQZ15973.1 BUB3 _YOR026W_ [Zygosaccharomyces parabailii]	AQZ17599.1 BUB3 _YOR026W_ [Zygosaccharomyces parabailii]
OG0000200 XP_006460179.1 hypothetical protein AGABI2DRAFT_191939 [Agaricus bisporus var. bisporus H97] XP_018982831.1 hypothetical protein BABINDRAFT_163511 [Babjeviella inositovora NRRL Y-12698]	XP_018985920.1 hypothetical protein BABINDRAFT_160852 [Babjeviella inositovora NRRL Y-12698] g474	g4955 g225	g3359 g118	g4347 g2042	g2664 g1858	g4347 g2754	g4472 XP_715888.2 Sfl1p [Candida albicans SC5314]	XP_721878.2 Sfl2p [Candida albicans SC5314] g1099	g2479 XP_446325.1 uncharacterized protein CAGL0F08195g [[Candida] glabrata]	XP_447562.1 uncharacterized protein CAGL0I07183g [[Candida] glabrata] XP_006683846.1 hypothetical protein CANTEDRAFT_132848 [[Candida] tenuis ATCC 10573]	XP_006685005.1 hypothetical protein CANTEDRAFT_133619_ partial [[Candida] tenuis ATCC 10573] g1791	g5560	g626 XP_462003.2 DEHA2G10560p [Debaryomyces hansenii CBS767]	XP_462439.2 DEHA2G20636p [Debaryomyces hansenii CBS767] NP_984645.1 AEL216Cp [Eremothecium gossypii ATCC 10895]	NP_985683.1 AFR136Cp [Eremothecium gossypii ATCC 10895] OEJ84268.1 Flocculation suppression protein [Hanseniaspora osmophila]	OEJ86294.1 hypothetical protein AWRI3579_g1071 [Hanseniaspora osmophila] XP_003955872.1 hypothetical protein KAFR_0B04410 [Kazachstania africana CBS 2517] XP_451237.1 uncharacterized protein KLLA0_A05368g [Kluyveromyces lactis]	XP_454089.1 uncharacterized protein KLLA0_E03191g [Kluyveromyces lactis] XP_002491305.1 Transcriptional repressor and activator [Komagataella phaffii GS115]	XP_002492324.1 Transcriptional repressor and activator [Komagataella phaffii GS115] XP_002554837.1 KLTH0F14982p [Lachancea thermotolerans CBS 6340]	XP_002555915.1 KLTH0H00814p [Lachancea thermotolerans CBS 6340] XP_001525006.1 hypothetical protein LELG_04038 [Lodderomyces elongisporus NRRL YB-4239]	XP_001525259.1 hypothetical protein LELG_03187 [Lodderomyces elongisporus NRRL YB-4239]	XP_001525260.1 hypothetical protein LELG_03188 [Lodderomyces elongisporus NRRL YB-4239] ODQ66569.1 hypothetical protein NADFUDRAFT_50485 [Nadsonia fulvescens var. elongata DSM 6958]	ODQ66686.1 hypothetical protein NADFUDRAFT_65222 [Nadsonia fulvescens var. elongata DSM 6958] g3196	g524 XP_003668371.1 hypothetical protein NDAI_0B00940 [Naumovozyma dairenensis CBS 421]	XP_003669042.1 hypothetical protein NDAI_0C01380 [Naumovozyma dairenensis CBS 421] g3967	g4252 XP_013934875.1 Flocculation suppression protein [Ogataea parapolymorpha DL-1]	XP_013936215.1 Protein MGA1 [Ogataea parapolymorpha DL-1] XP_018210188.1 hypothetical protein OGAPODRAFT_16993 [Ogataea polymorpha]	XP_018210987.1 hypothetical protein OGAPODRAFT_16687 [Ogataea polymorpha] ODV95089.1 hypothetical protein PACTADRAFT_50913 [Pachysolen tannophilus NRRL Y-2460]	ODV95745.1 hypothetical protein PACTADRAFT_49203 [Pachysolen tannophilus NRRL Y-2460] XP_019016975.1 hypothetical protein PICMEDRAFT_12308 [Pichia membranifaciens NRRL Y-2026]	XP_019018131.1 hypothetical protein PICMEDRAFT_10058 [Pichia membranifaciens NRRL Y-2026] g2474	g4392 KQC41018.1 Transcriptional repressor and activator [Saccharomyces sp. 'boulardii']	KQC43657.1 MGA1p [Saccharomyces sp. 'boulardii'] NP_011765.1 Mga1p [Saccharomyces cerevisiae S288C]	NP_014783.4 Sfl1p [Saccharomyces cerevisiae S288C] XP_018219357.1 SFL1-like protein [Saccharomyces eubayanus]	XP_018222449.1 MGA1-like protein [Saccharomyces eubayanus] g2047	g2943 g2020	g4762 g1336	g4978 g509	g5856 XP_003678883.1 hypothetical protein TDEL_0A03400 [Torulaspora delbrueckii]	XP_003682679.1 hypothetical protein TDEL_0G01010 [Torulaspora delbrueckii] XP_024665763.1 Transcription factor SFL1 [Wickerhamiella sorbophila] XP_019039482.1 hypothetical protein WICANDRAFT_23713_ partial [Wickerhamomyces anomalus NRRL Y-366-8]	XP_019041356.1 hypothetical protein WICANDRAFT_66444 [Wickerhamomyces anomalus NRRL Y-366-8] XP_011273411.1 Ataxin-2 [Wickerhamomyces ciferrii]	XP_011274348.1 Heat shock factor protein [Wickerhamomyces ciferrii] AQZ09901.1 MGA1 _YGR249W_ [Zygosaccharomyces parabailii]	AQZ12448.1 SFL1 _YOR140W_ [Zygosaccharomyces parabailii]	AQZ16296.1 MGA1 _YGR249W_ [Zygosaccharomyces parabailii]	AQZ16676.1 SFL1 _YOR140W_ [Zygosaccharomyces parabailii]
OG0000201 XP_006460965.1 hypothetical protein AGABI2DRAFT_192542 [Agaricus bisporus var. bisporus H97]	XP_006461144.1 hypothetical protein AGABI2DRAFT_136191 [Agaricus bisporus var. bisporus H97] XP_018983303.1 hypothetical protein BABINDRAFT_9588 [Babjeviella inositovora NRRL Y-12698]	XP_018983365.1 hypothetical protein BABINDRAFT_40290 [Babjeviella inositovora NRRL Y-12698] g1805	g339 g1355	g2702 g2118	g2935	g4467 g2548	g3674 g1992	g473 g2629	g3870 XP_722630.2 hypothetical protein CAALFM_C202620WA [Candida albicans SC5314] g1378	g78 XP_447655.1 uncharacterized protein CAGL0I09394g [[Candida] glabrata]	XP_447656.1 uncharacterized protein CAGL0I09416g [[Candida] glabrata] XP_006687042.1 hypothetical protein CANTEDRAFT_130744 [[Candida] tenuis ATCC 10573]	XP_006687043.1 hypothetical protein CANTEDRAFT_130744 [[Candida] tenuis ATCC 10573] g1272	g7398 XP_456533.2 DEHA2A04862p [Debaryomyces hansenii CBS767] NP_984689.1 AEL172Wp [Eremothecium gossypii ATCC 10895]	NP_984692.1 AEL169Wp [Eremothecium gossypii ATCC 10895] OEJ92319.1 putative target of rapamycin complex 2 subunit BIT2 [Hanseniaspora osmophila]	OEJ92456.1 Succinate dehydrogenase assembly factor 4_ mitochondrial [Hanseniaspora osmophila] XP_003956548.1 hypothetical protein KAFR_0C04220 [Kazachstania africana CBS 2517]	XP_003956549.1 hypothetical protein KAFR_0C04230 [Kazachstania africana CBS 2517] XP_455149.1 uncharacterized protein KLLA0_F01529g [Kluyveromyces lactis]	XP_455154.1 uncharacterized protein KLLA0_F01639g [Kluyveromyces lactis] XP_002556332.1 KLTH0H10604p [Lachancea thermotolerans CBS 6340]	XP_002556335.1 KLTH0H10670p [Lachancea thermotolerans CBS 6340] XP_001528213.1 hypothetical protein LELG_00733 [Lodderomyces elongisporus NRRL YB-4239] ODQ64769.1 HbrB-like protein [Nadsonia fulvescens var. elongata DSM 6958]	ODQ64863.1 DUF1674-domain-containing protein [Nadsonia fulvescens var. elongata DSM 6958] g915	g916 XP_003668752.1 hypothetical protein NDAI_0B04750 [Naumovozyma dairenensis CBS 421]	XP_003668753.1 hypothetical protein NDAI_0B04760 [Naumovozyma dairenensis CBS 421]	XP_003980237.1 hypothetical protein NDAI_0G05780 [Naumovozyma dairenensis CBS 421] g3486	g4794 XP_013935038.1 hypothetical protein HPODL_03257 [Ogataea parapolymorpha DL-1]	XP_013937018.1 putative mitochondrial protein [Ogataea parapolymorpha DL-1] XP_018208919.1 hypothetical protein OGAPODRAFT_36793_ partial [Ogataea polymorpha]	XP_018210824.1 hypothetical protein OGAPODRAFT_16627 [Ogataea polymorpha] ODV96922.1 hypothetical protein PACTADRAFT_48710 [Pachysolen tannophilus NRRL Y-2460]	ODV97657.1 hypothetical protein PACTADRAFT_140530 [Pachysolen tannophilus NRRL Y-2460] XP_019015430.1 hypothetical protein PICMEDRAFT_37090 [Pichia membranifaciens NRRL Y-2026]	XP_019019459.1 hypothetical protein PICMEDRAFT_69992 [Pichia membranifaciens NRRL Y-2026] g1389	g1573 KQC43022.1 Subunit of TORC2 membrane-associated complex [Saccharomyces sp. 'boulardii']	KQC45665.1 SDH8p required for assembly of succinate dehydrogenase [Saccharomyces sp. 'boulardii']	KQC45666.1 hypothetical protein AB282_00428 [Saccharomyces sp. 'boulardii'] NP_009828.2 Sdh8p [Saccharomyces cerevisiae S288C]	NP_009829.2 Bit2p [Saccharomyces cerevisiae S288C]	NP_012477.1 Bit61p [Saccharomyces cerevisiae S288C] XP_018221265.1 BIT61-like protein [Saccharomyces eubayanus]	XP_018223296.1 FMP21-like protein [Saccharomyces eubayanus]	XP_018223297.1 BIT2-like protein [Saccharomyces eubayanus] g2602	g4863 g5463	g5464 g238	g507 g4529 XP_003680984.1 hypothetical protein TDEL_0D01890 [Torulaspora delbrueckii]	XP_003680987.1 hypothetical protein TDEL_0D01920 [Torulaspora delbrueckii] XP_024662461.1 Target of rapamycin complex 2 subunit bit61 [Wickerhamiella sorbophila]	XP_024663870.1 Succinate dehydrogenase assembly factor 4_ mitochondrial [Wickerhamiella sorbophila] XP_019039205.1 hypothetical protein WICANDRAFT_31207 [Wickerhamomyces anomalus NRRL Y-366-8]	XP_019041744.1 hypothetical protein WICANDRAFT_66787 [Wickerhamomyces anomalus NRRL Y-366-8] XP_011271264.1 putative target of rapamycin complex 2 subunit BIT2 [Wickerhamomyces ciferrii]	XP_011276087.1 hypothetical protein BN7_1599 [Wickerhamomyces ciferrii] AQZ09761.1 FMP21 _YBR269C_ [Zygosaccharomyces parabailii]	AQZ16156.1 BIT2 _YBR270C_ and BIT61 _YJL058C_ [Zygosaccharomyces parabailii]	AQZ16159.1 FMP21 _YBR269C_ [Zygosaccharomyces parabailii]	AQZ17783.1 BIT2 _YBR270C_ and BIT61 _YJL058C_ [Zygosaccharomyces parabailii]
OG0000202 XP_006461711.1 hypothetical protein AGABI2DRAFT_185824 [Agaricus bisporus var. bisporus H97] XP_018983668.1 hypothetical protein BABINDRAFT_162974 [Babjeviella inositovora NRRL Y-12698]	XP_018986043.1 hypothetical protein BABINDRAFT_160942 [Babjeviella inositovora NRRL Y-12698] g1746	g5877 g2432	g2642 g2172	g2379 g1182	g1394 g2133	g526 g2899	g4838 XP_710806.1 Ste13p [Candida albicans SC5314]	XP_720628.2 Dap2p [Candida albicans SC5314] g4467	g4934 XP_447737.1 uncharacterized protein CAGL0J00583g [[Candida] glabrata]	XP_448886.1 uncharacterized protein CAGL0L02651g [[Candida] glabrata] XP_006687923.1 hypothetical protein CANTEDRAFT_124841 [[Candida] tenuis ATCC 10573]	XP_006689424.1 hypothetical protein CANTEDRAFT_110570 [[Candida] tenuis ATCC 10573] g149	g6802 XP_460062.2 DEHA2E17490p [Debaryomyces hansenii CBS767]	XP_462548.2 DEHA2G23144p [Debaryomyces hansenii CBS767] NP_983475.2 ACR073Cp [Eremothecium gossypii ATCC 10895]	NP_983505.2 ACR103Cp [Eremothecium gossypii ATCC 10895] OEJ81099.1 Dipeptidyl aminopeptidase B [Hanseniaspora osmophila]	OEJ83024.1 Dipeptidyl aminopeptidase A [Hanseniaspora osmophila] XP_003957469.1 hypothetical protein KAFR_0E01800 [Kazachstania africana CBS 2517]	XP_003958807.1 hypothetical protein KAFR_0H02630 [Kazachstania africana CBS 2517] XP_453369.1 uncharacterized protein KLLA0_D06919g [Kluyveromyces lactis]	XP_454468.1 uncharacterized protein KLLA0_E11485g [Kluyveromyces lactis] XP_002491876.1 Dipeptidyl aminopeptidase_ Golgi integral membrane protein [Komagataella phaffii GS115]	XP_002493132.1 Dipeptidyl aminopeptidase_ synthesized as a glycosylated precursor [Komagataella phaffii GS115] XP_002553158.1 KLTH0D10318p [Lachancea thermotolerans CBS 6340]	XP_002555343.1 KLTH0G07018p [Lachancea thermotolerans CBS 6340] XP_001525354.1 conserved hypothetical protein [Lodderomyces elongisporus NRRL YB-4239]	XP_001527713.1 hypothetical protein LELG_00233 [Lodderomyces elongisporus NRRL YB-4239] ODQ64880.1 dipeptidyl aminopeptidase_ synthesized as a glycosylated precursor [Nadsonia fulvescens var. elongata DSM 6958]	ODQ67002.1 hypothetical protein NADFUDRAFT_14197_ partial [Nadsonia fulvescens var. elongata DSM 6958] g1160	g443 XP_003669154.1 hypothetical protein NDAI_0C02510 [Naumovozyma dairenensis CBS 421]	XP_003670284.1 hypothetical protein NDAI_0E02240 [Naumovozyma dairenensis CBS 421] g2280	g5733 XP_013932846.1 Dipeptidyl aminopeptidase_ Golgi integral membrane protein [Ogataea parapolymorpha DL-1]	XP_013936712.1 Dipeptidyl aminopeptidase B [Ogataea parapolymorpha DL-1] XP_018209221.1 hypothetical protein OGAPODRAFT_102261 [Ogataea polymorpha]	XP_018212964.1 hypothetical protein OGAPODRAFT_15130 [Ogataea polymorpha] ODV93294.1 hypothetical protein PACTADRAFT_51904 [Pachysolen tannophilus NRRL Y-2460]	ODV93904.1 hypothetical protein PACTADRAFT_51655 [Pachysolen tannophilus NRRL Y-2460] XP_019016664.1 hypothetical protein PICMEDRAFT_73069 [Pichia membranifaciens NRRL Y-2026]	XP_019016913.1 hypothetical protein PICMEDRAFT_17069 [Pichia membranifaciens NRRL Y-2026] g2826	g3859 KQC40947.1 Dipeptidyl aminopeptidase [Saccharomyces sp. 'boulardii']	KQC43545.1 Dipeptidyl aminopeptidase [Saccharomyces sp. 'boulardii'] NP_011893.1 Dap2p [Saccharomyces cerevisiae S288C]	NP_014862.3 Ste13p [Saccharomyces cerevisiae S288C] XP_018221812.1 DAP2-like protein [Saccharomyces eubayanus] g1128	g4689 g2134	g4832 g1157	g3977 g2240	g2523 XP_003679127.1 hypothetical protein TDEL_0A05840 [Torulaspora delbrueckii]	XP_003681808.1 hypothetical protein TDEL_0E03540 [Torulaspora delbrueckii] XP_024665173.1 putative dipeptidyl-aminopeptidase B [Wickerhamiella sorbophila] XP_019038072.1 hypothetical protein WICANDRAFT_84571 [Wickerhamomyces anomalus NRRL Y-366-8]	XP_019040977.1 hypothetical protein WICANDRAFT_25349_ partial [Wickerhamomyces anomalus NRRL Y-366-8]	XP_019040979.1 hypothetical protein WICANDRAFT_59851 [Wickerhamomyces anomalus NRRL Y-366-8] XP_011271757.1 hypothetical protein BN7_5993 [Wickerhamomyces ciferrii]	XP_011273886.1 Dipeptidyl peptidase 4 [Wickerhamomyces ciferrii]	XP_011273888.1 hypothetical protein BN7_3813 [Wickerhamomyces ciferrii] AQZ10634.1 STE13 _YOR219C_ [Zygosaccharomyces parabailii]	AQZ15063.1 STE13 _YOR219C_ [Zygosaccharomyces parabailii]	AQZ15960.1 DAP2 _YHR028C_ [Zygosaccharomyces parabailii]	AQZ17586.1 DAP2 _YHR028C_ [Zygosaccharomyces parabailii]
OG0000203 XP_006463948.1 hypothetical protein AGABI2DRAFT_194588 [Agaricus bisporus var. bisporus H97] XP_018987623.1 hypothetical protein BABINDRAFT_164107 [Babjeviella inositovora NRRL Y-12698] g1098 g428 g5087 g2151 g3789 g987 XP_722496.1 B-type cyclin [Candida albicans SC5314] g5557 XP_445613.1 uncharacterized protein CAGL0D04620g [[Candida] glabrata]	XP_445614.1 uncharacterized protein CAGL0D04642g [[Candida] glabrata]	XP_449822.1 uncharacterized protein CAGL0M11066g [[Candida] glabrata] XP_006684419.1 hypothetical protein CANTEDRAFT_118639 [[Candida] tenuis ATCC 10573]	XP_006684420.1 A/B/D/E cyclin [[Candida] tenuis ATCC 10573] g5184 XP_456415.1 DEHA2A01760p [Debaryomyces hansenii CBS767] NP_982640.1 AAR099Wp [Eremothecium gossypii ATCC 10895]	NP_982641.1 AAR100Cp [Eremothecium gossypii ATCC 10895] OEJ80683.1 G2/mitotic-specific cyclin-2 [Hanseniaspora osmophila]	OEJ80684.1 S-phase entry cyclin-5 [Hanseniaspora osmophila] XP_003954672.1 hypothetical protein KAFR_0A00990 [Kazachstania africana CBS 2517]	XP_003954673.1 hypothetical protein KAFR_0A01000 [Kazachstania africana CBS 2517]	XP_003955111.1 hypothetical protein KAFR_0A05410 [Kazachstania africana CBS 2517]	XP_003955112.1 hypothetical protein KAFR_0A05420 [Kazachstania africana CBS 2517] XP_453748.1 uncharacterized protein KLLA0_D15543g [Kluyveromyces lactis]	XP_453749.1 uncharacterized protein KLLA0_D15565g [Kluyveromyces lactis] XP_002490984.1 B-type cyclin involved in cell cycle progression [Komagataella phaffii GS115] XP_002553707.1 KLTH0E05170p [Lachancea thermotolerans CBS 6340]	XP_002553708.1 KLTH0E05192p [Lachancea thermotolerans CBS 6340] XP_001528618.1 conserved hypothetical protein [Lodderomyces elongisporus NRRL YB-4239] ODQ67704.1 hypothetical protein NADFUDRAFT_29601 [Nadsonia fulvescens var. elongata DSM 6958] g4025	g4249	g4250 XP_003667865.1 hypothetical protein NDAI_0A04660 [Naumovozyma dairenensis CBS 421]	XP_003667866.1 hypothetical protein NDAI_0A04670 [Naumovozyma dairenensis CBS 421]	XP_003671129.2 hypothetical protein NDAI_0G01100 [Naumovozyma dairenensis CBS 421]	XP_003671130.2 hypothetical protein NDAI_0G01110 [Naumovozyma dairenensis CBS 421] g1496 XP_013935118.1 G2/mitotic-specific cyclin CYB1 [Ogataea parapolymorpha DL-1] XP_018210747.1 hypothetical protein OGAPODRAFT_16576 [Ogataea polymorpha] ODV94322.1 hypothetical protein PACTADRAFT_51180 [Pachysolen tannophilus NRRL Y-2460] XP_019018028.1 hypothetical protein PICMEDRAFT_16721 [Pichia membranifaciens NRRL Y-2026] g3629	g3630	g4271	g4272 KQC40718.1 B-type cyclin involved in cell cycle progression [Saccharomyces sp. 'boulardii']	KQC40719.1 B-type cyclin involved in DNA replication during S phase [Saccharomyces sp. 'boulardii']	KQC43781.1 B-type cyclin involved in DNA replication during S phase [Saccharomyces sp. 'boulardii']	KQC43782.1 B-type cyclin involved in cell cycle progression [Saccharomyces sp. 'boulardii'] NP_011622.1 B-type cyclin CLB1 [Saccharomyces cerevisiae S288C]	NP_011623.3 B-type cyclin CLB6 [Saccharomyces cerevisiae S288C]	NP_015444.1 B-type cyclin CLB2 [Saccharomyces cerevisiae S288C]	NP_015445.1 B-type cyclin CLB5 [Saccharomyces cerevisiae S288C] XP_018219127.1 hypothetical protein DI49_5565 [Saccharomyces eubayanus]	XP_018219128.1 hypothetical protein DI49_5566 [Saccharomyces eubayanus]	XP_018222318.1 hypothetical protein DI49_2068 [Saccharomyces eubayanus]	XP_018222319.1 hypothetical protein DI49_2069 [Saccharomyces eubayanus] g297	g3618	g3619	g4299	g4300 g1922	g1923	g335	g336 g4854	g4855	g5031	g5032 g3951 XP_003682357.1 hypothetical protein TDEL_0F03350 [Torulaspora delbrueckii]	XP_003682358.1 hypothetical protein TDEL_0F03360 [Torulaspora delbrueckii] XP_024666020.1 G2/mitotic-specific cyclin-B [Wickerhamiella sorbophila] XP_019036162.1 hypothetical protein WICANDRAFT_81193 [Wickerhamomyces anomalus NRRL Y-366-8]	XP_019036163.1 hypothetical protein WICANDRAFT_97275 [Wickerhamomyces anomalus NRRL Y-366-8] XP_011275307.1 G2/mitotic-specific cyclin cdc13 [Wickerhamomyces ciferrii]	XP_011275308.1 G2/mitotic-specific cyclin-B2 [Wickerhamomyces ciferrii] AQZ10905.1 CLB6 _YGR109C_ and CLB5 _YPR120C_ [Zygosaccharomyces parabailii]	AQZ10906.1 CLB1 _YGR108W_ and CLB2 _YPR119W_ [Zygosaccharomyces parabailii]	AQZ14788.1 CLB1 _YGR108W_ and CLB2 _YPR119W_ [Zygosaccharomyces parabailii]	AQZ14789.1 CLB6 _YGR109C_ and CLB5 _YPR120C_ [Zygosaccharomyces parabailii]
OG0000204 XP_018986260.1 hypothetical protein BABINDRAFT_17068_ partial [Babjeviella inositovora NRRL Y-12698]	XP_018986261.1 hypothetical protein BABINDRAFT_46518 [Babjeviella inositovora NRRL Y-12698]	XP_018986262.1 hypothetical protein BABINDRAFT_160369 [Babjeviella inositovora NRRL Y-12698]	XP_018986264.1 hypothetical protein BABINDRAFT_118266 [Babjeviella inositovora NRRL Y-12698]	XP_018986266.1 hypothetical protein BABINDRAFT_160375 [Babjeviella inositovora NRRL Y-12698]	XP_018986267.1 hypothetical protein BABINDRAFT_160376 [Babjeviella inositovora NRRL Y-12698]	XP_018986268.1 hypothetical protein BABINDRAFT_160377 [Babjeviella inositovora NRRL Y-12698] g1182	g2425	g2426	g2427 g4836	g4837	g4839	g502 g3318	g5012 g223	g2809	g46 g1867	g3624 g1714	g2745 XP_711296.1 Rta4p [Candida albicans SC5314]	XP_711830.2 Rta3p [Candida albicans SC5314]	XP_711831.1 phospholipid-translocating ATPase [Candida albicans SC5314]	XP_718813.1 hypothetical protein CAALFM_C106860WA [Candida albicans SC5314] g229	g230	g231	g2869 XP_449209.1 uncharacterized protein CAGL0L10142g [[Candida] glabrata] XP_006685447.1 hypothetical protein CANTEDRAFT_120414 [[Candida] tenuis ATCC 10573]	XP_006685448.1 RTA1-domain-containing protein [[Candida] tenuis ATCC 10573]	XP_006685449.1 putative transporter or flippase transmembrane protein [[Candida] tenuis ATCC 10573]	XP_006685450.1 RTA1-domain-containing protein [[Candida] tenuis ATCC 10573] g5541 XP_460445.1 DEHA2F01870p [Debaryomyces hansenii CBS767] OEJ83721.1 Sphingoid long-chain base transporter RSB1 [Hanseniaspora osmophila] XP_003956739.1 hypothetical protein KAFR_0C06120 [Kazachstania africana CBS 2517] XP_455804.1 uncharacterized protein KLLA0_F16082g [Kluyveromyces lactis] XP_002493933.1 Suppressor of sphingoid long chain base _LCB_ sensitivity of an LCB-lyase mutation [Komagataella phaffii GS115] XP_002554929.1 KLTH0F17138p [Lachancea thermotolerans CBS 6340] XP_001527062.1 conserved hypothetical protein [Lodderomyces elongisporus NRRL YB-4239]	XP_001527063.1 conserved hypothetical protein [Lodderomyces elongisporus NRRL YB-4239]	XP_001527064.1 conserved hypothetical protein [Lodderomyces elongisporus NRRL YB-4239]	XP_001528285.1 conserved hypothetical protein [Lodderomyces elongisporus NRRL YB-4239] ODQ65831.1 RTA1-domain-containing protein [Nadsonia fulvescens var. elongata DSM 6958] g963 XP_003670620.1 hypothetical protein NDAI_0F00580 [Naumovozyma dairenensis CBS 421] g133	g2710	g3151	g3152	g4116	g5894	g5900 XP_013935822.1 hypothetical protein HPODL_00400 [Ogataea parapolymorpha DL-1]	XP_013935899.1 hypothetical protein HPODL_00473 [Ogataea parapolymorpha DL-1] XP_018209815.1 hypothetical protein OGAPODRAFT_94713 [Ogataea polymorpha]	XP_018209886.1 hypothetical protein OGAPODRAFT_16842 [Ogataea polymorpha] ODV93596.1 hypothetical protein PACTADRAFT_29706_ partial [Pachysolen tannophilus NRRL Y-2460] XP_019018271.1 hypothetical protein PICMEDRAFT_15146 [Pichia membranifaciens NRRL Y-2026]	XP_019019241.1 hypothetical protein PICMEDRAFT_72110 [Pichia membranifaciens NRRL Y-2026] g4877 KQC41096.1 Suppressor of sphingoid LCB sensitivity of an LCB-lyase mutation [Saccharomyces sp. 'boulardii'] NP_014692.1 phospholipid-translocating ATPase RSB1 [Saccharomyces cerevisiae S288C] XP_018219280.1 RSB1-like protein [Saccharomyces eubayanus] g2907 g4685 g1260 g208	g209	g4331 XP_003679616.1 hypothetical protein TDEL_0B02760 [Torulaspora delbrueckii] XP_024662457.1 Sphingoid long-chain base transporter RSB1 [Wickerhamiella sorbophila] XP_019041121.1 hypothetical protein WICANDRAFT_86940 [Wickerhamomyces anomalus NRRL Y-366-8]	XP_019041123.1 hypothetical protein WICANDRAFT_82080 [Wickerhamomyces anomalus NRRL Y-366-8]	XP_019041124.1 hypothetical protein WICANDRAFT_59992 [Wickerhamomyces anomalus NRRL Y-366-8]	XP_019041127.1 hypothetical protein WICANDRAFT_76103 [Wickerhamomyces anomalus NRRL Y-366-8] XP_011276356.1 Sphingoid long-chain base transporter [Wickerhamomyces ciferrii]	XP_011276357.1 Sphingoid long-chain base transporter [Wickerhamomyces ciferrii] AQZ10816.1 RSB1 _YOR049C_ [Zygosaccharomyces parabailii]	AQZ14880.1 RSB1 _YOR049C_ [Zygosaccharomyces parabailii]
OG0000205 XP_018988040.1 hypothetical protein BABINDRAFT_169908 [Babjeviella inositovora NRRL Y-12698]	XP_018988119.1 hypothetical protein BABINDRAFT_5703 [Babjeviella inositovora NRRL Y-12698] g1102	g3136 g431	g5307 g1119	g5084 g2148	g3379 g3027	g3785 g456	g984 XP_716723.1 Sur7p [Candida albicans SC5314]	XP_721330.2 Fmp45p [Candida albicans SC5314] g5009 XP_446603.1 uncharacterized protein CAGL0G05566g [[Candida] glabrata]	XP_448840.1 uncharacterized protein CAGL0L01551g [[Candida] glabrata] XP_006684019.1 SUR7-domain-containing protein [[Candida] tenuis ATCC 10573]	XP_006684020.1 hypothetical protein CANTEDRAFT_112163 [[Candida] tenuis ATCC 10573]	XP_006688994.1 SUR7-domain-containing protein [[Candida] tenuis ATCC 10573]	XP_006688995.1 hypothetical protein CANTEDRAFT_115701 [[Candida] tenuis ATCC 10573] g2737	g5694 XP_460902.2 DEHA2F12386p [Debaryomyces hansenii CBS767] NP_982791.2 ABL156Cp [Eremothecium gossypii ATCC 10895]	NP_985915.1 AFR368Cp [Eremothecium gossypii ATCC 10895] OEJ85706.1 Protein SUR7 [Hanseniaspora osmophila]	OEJ88269.1 SUR7 family protein FMP45 [Hanseniaspora osmophila] XP_003955336.1 hypothetical protein KAFR_0A07670 [Kazachstania africana CBS 2517]	XP_003957326.1 hypothetical protein KAFR_0E00370 [Kazachstania africana CBS 2517]	XP_003957763.1 hypothetical protein KAFR_0F00310 [Kazachstania africana CBS 2517] XP_451364.1 uncharacterized protein KLLA0_A08184g [Kluyveromyces lactis]	XP_456018.1 uncharacterized protein KLLA0_F20900g [Kluyveromyces lactis] XP_002492506.1 Integral membrane protein localized to mitochondria _untagged protein_ and eisosomes_ immobile patch [Komagataella phaffii GS115]	XP_002493299.1 Putative integral membrane protein [Komagataella phaffii GS115] XP_002552112.1 KLTH0B07480p [Lachancea thermotolerans CBS 6340]	XP_002552350.1 KLTH0C02816p [Lachancea thermotolerans CBS 6340] XP_001523275.1 hypothetical protein LELG_05501 [Lodderomyces elongisporus NRRL YB-4239]	XP_001523942.1 conserved hypothetical protein [Lodderomyces elongisporus NRRL YB-4239] ODQ64990.1 SUR7-domain-containing protein [Nadsonia fulvescens var. elongata DSM 6958]	ODQ65692.1 SUR7-domain-containing protein [Nadsonia fulvescens var. elongata DSM 6958] g2800	g4405 XP_003669698.1 hypothetical protein NDAI_0D01410 [Naumovozyma dairenensis CBS 421]	XP_003670911.1 hypothetical protein NDAI_0F03500 [Naumovozyma dairenensis CBS 421]	XP_003671799.1 hypothetical protein NDAI_0H03830 [Naumovozyma dairenensis CBS 421] g1370	g1493 XP_013932576.1 Protein SUR7 [Ogataea parapolymorpha DL-1] XP_018213212.1 hypothetical protein OGAPODRAFT_15266 [Ogataea polymorpha] ODV97166.1 hypothetical protein PACTADRAFT_1744 [Pachysolen tannophilus NRRL Y-2460]	ODV97185.1 hypothetical protein PACTADRAFT_48933 [Pachysolen tannophilus NRRL Y-2460] XP_019017174.1 hypothetical protein PICMEDRAFT_12499 [Pichia membranifaciens NRRL Y-2026]	XP_019018031.1 hypothetical protein PICMEDRAFT_22575_ partial [Pichia membranifaciens NRRL Y-2026] g1254	g5140 KQC41521.1 membrane protein [Saccharomyces sp. 'boulardii']	KQC41723.1 Plasma membrane protein [Saccharomyces sp. 'boulardii'] NP_010059.1 Fmp45p [Saccharomyces cerevisiae S288C]	NP_013660.1 Sur7p [Saccharomyces cerevisiae S288C]	NP_014205.1 hypothetical protein YNL194C [Saccharomyces cerevisiae S288C] XP_018219693.1 hypothetical protein DI49_4547 [Saccharomyces eubayanus]	XP_018220019.1 SUR7-like protein [Saccharomyces eubayanus]	XP_018222877.1 FMP45-like protein [Saccharomyces eubayanus] g2493	g2555	g3852 g2832	g4157	g4370 g2599	g3030 g1529	g5988 XP_003678639.1 hypothetical protein TDEL_0A00960 [Torulaspora delbrueckii]	XP_003682082.1 hypothetical protein TDEL_0F00600 [Torulaspora delbrueckii] XP_024665910.1 Protein SUR7 [Wickerhamiella sorbophila] XP_019041102.1 hypothetical protein WICANDRAFT_86926_ partial [Wickerhamomyces anomalus NRRL Y-366-8]	XP_019041565.1 hypothetical protein WICANDRAFT_24853_ partial [Wickerhamomyces anomalus NRRL Y-366-8] XP_011272219.1 Collagen alpha-1_IV_ chain [Wickerhamomyces ciferrii]	XP_011275166.1 putative membrane protein [Wickerhamomyces ciferrii] AQZ12719.1 SUR7 _YML052W_ [Zygosaccharomyces parabailii]	AQZ16956.1 SUR7 _YML052W_ [Zygosaccharomyces parabailii]
OG0000206 g4601	g5241	g53	g5637 g1061	g1374	g1706	g3447	g3448	g3453	g4404	g5860 g2504	g401	g4166 g1	g1319	g1320	g1355	g1356	g1377	g1429	g1430	g1605	g1606	g1607	g1763	g1765	g1766	g1831	g1832	g1833	g2	g2289	g2524	g2531	g2532	g3397	g3527	g3786	g3787	g3788	g3795	g3796	g3797	g3837	g3854	g3855	g3856	g3857	g3860	g3870	g3871	g3874	g3875	g4126	g4127	g4128	g4129	g4413	g4414	g4415	g464	g465	g466	g469	g4691	g4693	g4694	g4698	g4699	g470	g4700	g4704	g471	g4755	g4756	g4758	g4759	g5073	g5186	g5187	g5188	g5255	g6
OG0000207 XP_006453741.1 hypothetical protein AGABI2DRAFT_39845_ partial [Agaricus bisporus var. bisporus H97]	XP_006458734.1 hypothetical protein AGABI2DRAFT_200580 [Agaricus bisporus var. bisporus H97]	XP_006458736.1 hypothetical protein AGABI2DRAFT_183682 [Agaricus bisporus var. bisporus H97] XP_018988020.1 hypothetical protein BABINDRAFT_159219 [Babjeviella inositovora NRRL Y-12698] g3583	g5540 g1325	g289 g1525	g5275 g1230	g2349	g4865 g2086	g2726	g5178	g5179	g5181 g4890	g4891 XP_714698.1 Qdr2p [Candida albicans SC5314]	XP_717371.1 multidrug transporter [Candida albicans SC5314] g2942 XP_446737.1 uncharacterized protein CAGL0G08624g [[Candida] glabrata]	XP_448142.1 uncharacterized protein CAGL0J09944g [[Candida] glabrata] XP_006688213.1 hypothetical protein CANTEDRAFT_107261 [[Candida] tenuis ATCC 10573]	XP_006689874.1 MFS general substrate transporter [[Candida] tenuis ATCC 10573]	XP_006690189.1 MFS general substrate transporter [[Candida] tenuis ATCC 10573]	XP_006690190.1 hypothetical protein CANTEDRAFT_116021 [[Candida] tenuis ATCC 10573] g4806 XP_461268.2 DEHA2F21142p [Debaryomyces hansenii CBS767] NP_983838.1 ADL258Wp [Eremothecium gossypii ATCC 10895] OEJ88297.1 putative transporter AQR1 [Hanseniaspora osmophila]	OEJ88528.1 Quinidine resistance protein 1 [Hanseniaspora osmophila]	OEJ88531.1 Quinidine resistance protein 2 [Hanseniaspora osmophila] XP_003959296.1 hypothetical protein KAFR_0J00930 [Kazachstania africana CBS 2517]	XP_003959362.1 hypothetical protein KAFR_0J01620 [Kazachstania africana CBS 2517] XP_455230.1 uncharacterized protein KLLA0_F03311g [Kluyveromyces lactis] XP_002492147.1 Plasma membrane multidrug transporter of the major facilitator superfamily [Komagataella phaffii GS115] XP_002555438.1 KLTH0G09350p [Lachancea thermotolerans CBS 6340]	XP_002555439.1 KLTH0G09372p [Lachancea thermotolerans CBS 6340] XP_001525413.1 conserved hypothetical protein [Lodderomyces elongisporus NRRL YB-4239] ODQ64454.1 MFS general substrate transporter [Nadsonia fulvescens var. elongata DSM 6958] g2479	g3424 XP_003668654.1 hypothetical protein NDAI_0B03770 [Naumovozyma dairenensis CBS 421]	XP_003669658.1 hypothetical protein NDAI_0D01020 [Naumovozyma dairenensis CBS 421] g4244 XP_013932624.1 transporter AQR1 [Ogataea parapolymorpha DL-1] XP_018213168.1 hypothetical protein OGAPODRAFT_15232_ partial [Ogataea polymorpha] ODV94209.1 hypothetical protein PACTADRAFT_45248 [Pachysolen tannophilus NRRL Y-2460] XP_019016764.1 hypothetical protein PICMEDRAFT_59333 [Pichia membranifaciens NRRL Y-2026] g3789	g3992	g3993 KQC41411.1 Plasma membrane transporter of the major facilitator superfamily [Saccharomyces sp. 'boulardii']	KQC43316.1 Multidrug transporter of the major facilitator superfamily [Saccharomyces sp. 'boulardii']	KQC43317.1 Plasma membrane transporter of the major facilitator superfamily [Saccharomyces sp. 'boulardii'] NP_012145.1 cation transporter [Saccharomyces cerevisiae S288C]	NP_012146.1 multidrug transporter [Saccharomyces cerevisiae S288C]	NP_014334.3 Aqr1p [Saccharomyces cerevisiae S288C] XP_018219810.1 hypothetical protein DI49_4666 [Saccharomyces eubayanus]	XP_018221501.1 hypothetical protein DI49_2665 [Saccharomyces eubayanus]	XP_018221502.1 hypothetical protein DI49_2666 [Saccharomyces eubayanus] g5285	g5586 g4268	g4505	g4506 g1652	g1653	g3144 g5280	g5281 XP_003680558.1 hypothetical protein TDEL_0C04580 [Torulaspora delbrueckii]	XP_003680559.1 hypothetical protein TDEL_0C04590 [Torulaspora delbrueckii] XP_024665478.1 MFS antiporter QDR2 [Wickerhamiella sorbophila] XP_019038875.1 hypothetical protein WICANDRAFT_83754 [Wickerhamomyces anomalus NRRL Y-366-8]	XP_019038876.1 hypothetical protein WICANDRAFT_62255 [Wickerhamomyces anomalus NRRL Y-366-8] XP_011276722.1 putative transporter AQR1 [Wickerhamomyces ciferrii] AQZ11094.1 hypothetical protein BZL39_C00130 [Zygosaccharomyces parabailii]	AQZ13992.1 hypothetical protein BZL39_F06310 [Zygosaccharomyces parabailii]	AQZ15783.1 AQR1 _YNL065W_ and QDR1 _YIL120W_ [Zygosaccharomyces parabailii]	AQZ17980.1 AQR1 _YNL065W_ and QDR1 _YIL120W_ [Zygosaccharomyces parabailii]
OG0000208 XP_006454446.1 hypothetical protein AGABI2DRAFT_189719 [Agaricus bisporus var. bisporus H97]	XP_006461284.1 hypothetical protein AGABI2DRAFT_192811 [Agaricus bisporus var. bisporus H97]	XP_006461287.1 hypothetical protein AGABI2DRAFT_192815 [Agaricus bisporus var. bisporus H97] XP_018983879.1 hypothetical protein BABINDRAFT_39595 [Babjeviella inositovora NRRL Y-12698]	XP_018984644.1 hypothetical protein BABINDRAFT_161727 [Babjeviella inositovora NRRL Y-12698]	XP_018987445.1 hypothetical protein BABINDRAFT_59190 [Babjeviella inositovora NRRL Y-12698] g382	g5570 g1823	g5613 g4427	g4666 g2582	g3542 g1951	g2943	g3176 g2665 XP_722204.1 Cyb2p [Candida albicans SC5314] g2453	g5091	g5096 XP_448683.1 uncharacterized protein CAGL0K10736g [[Candida] glabrata] XP_006683984.1 hypothetical protein CANTEDRAFT_129077 [[Candida] tenuis ATCC 10573]	XP_006686216.1 hypothetical protein CANTEDRAFT_97923 [[Candida] tenuis ATCC 10573]	XP_006687072.1 cytochrome b2_ mitochondrial precursor [[Candida] tenuis ATCC 10573]	XP_006688322.1 hypothetical protein CANTEDRAFT_99222 [[Candida] tenuis ATCC 10573] g1912	g2857	g3784	g3992	g4360 XP_002770264.1 DEHA2D05522p [Debaryomyces hansenii CBS767]	XP_459365.2 DEHA2E00836p [Debaryomyces hansenii CBS767] OEJ86098.1 Cytochrome b2_ mitochondrial [Hanseniaspora osmophila] XP_003958968.1 hypothetical protein KAFR_0I00520 [Kazachstania africana CBS 2517] XP_452190.1 uncharacterized protein KLLA0_B14795g [Kluyveromyces lactis]	XP_453186.1 uncharacterized protein KLLA0_D02640g [Kluyveromyces lactis] XP_002493685.1 Cytochrome b2 _L-lactate cytochrome-c oxidoreductase_ [Komagataella phaffii GS115] XP_002552725.1 KLTH0C11770p [Lachancea thermotolerans CBS 6340]	XP_002552727.1 KLTH0C11858p [Lachancea thermotolerans CBS 6340] XP_001525628.1 cytochrome b2_ mitochondrial precursor [Lodderomyces elongisporus NRRL YB-4239] ODQ66560.1 FMN-dependent dehydrogenase [Nadsonia fulvescens var. elongata DSM 6958] g4504 XP_003670026.1 hypothetical protein NDAI_0D04700 [Naumovozyma dairenensis CBS 421]	XP_003670027.1 hypothetical protein NDAI_0D04710 [Naumovozyma dairenensis CBS 421]	XP_003672733.1 hypothetical protein NDAI_0K02990 [Naumovozyma dairenensis CBS 421] g1002	g2044	g4803 XP_013934744.1 L-lactate dehydrogenase _cytochrome_ [Ogataea parapolymorpha DL-1]	XP_013935204.1 hypothetical protein HPODL_03418 [Ogataea parapolymorpha DL-1]	XP_013936963.1 Cytochrome b2_ mitochondrial [Ogataea parapolymorpha DL-1] XP_018208971.1 hypothetical protein OGAPODRAFT_17558 [Ogataea polymorpha]	XP_018210660.1 hypothetical protein OGAPODRAFT_41554_ partial [Ogataea polymorpha]	XP_018211120.1 hypothetical protein OGAPODRAFT_98927 [Ogataea polymorpha] ODV94064.1 hypothetical protein PACTADRAFT_50953 [Pachysolen tannophilus NRRL Y-2460]	ODV94884.1 hypothetical protein PACTADRAFT_50736 [Pachysolen tannophilus NRRL Y-2460]	ODV97469.1 hypothetical protein PACTADRAFT_74961 [Pachysolen tannophilus NRRL Y-2460]	ODV98562.1 hypothetical protein PACTADRAFT_1032 [Pachysolen tannophilus NRRL Y-2460] XP_019015723.1 hypothetical protein PICMEDRAFT_60291 [Pichia membranifaciens NRRL Y-2026]	XP_019018477.1 hypothetical protein PICMEDRAFT_15323 [Pichia membranifaciens NRRL Y-2026]	XP_019018687.1 hypothetical protein PICMEDRAFT_31057 [Pichia membranifaciens NRRL Y-2026]	XP_019019304.1 hypothetical protein PICMEDRAFT_26840_ partial [Pichia membranifaciens NRRL Y-2026] g1256	g2441 KQC41721.1 Cytochrome b2 _L-lactate cytochrome-c oxidoreductase_ [Saccharomyces sp. 'boulardii'] NP_013658.1 Cyb2p [Saccharomyces cerevisiae S288C] XP_018220017.1 CYB2-like protein [Saccharomyces eubayanus] g2308 g4372 g2489	g2597 g5160 XP_003680814.1 hypothetical protein TDEL_0D00190 [Torulaspora delbrueckii]	XP_003680909.1 hypothetical protein TDEL_0D01140 [Torulaspora delbrueckii] XP_024665552.1 Cytochrome b2_ mitochondrial [Wickerhamiella sorbophila] XP_019039307.1 hypothetical protein WICANDRAFT_31465 [Wickerhamomyces anomalus NRRL Y-366-8] XP_011274444.1 Cytochrome b2_ mitochondrial [Wickerhamomyces ciferrii] AQZ10093.1 hypothetical protein BZL39_B00160 [Zygosaccharomyces parabailii]	AQZ11946.1 hypothetical protein BZL39_C08780 [Zygosaccharomyces parabailii]	AQZ13653.1 CYB2 _YML054C_ [Zygosaccharomyces parabailii]	AQZ14628.1 hypothetical protein BZL39_G06460 [Zygosaccharomyces parabailii]	AQZ18322.1 CYB2 _YML054C_ [Zygosaccharomyces parabailii]
OG0000209 XP_006454612.1 hypothetical protein AGABI2DRAFT_147969 [Agaricus bisporus var. bisporus H97]	XP_006463673.1 hypothetical protein AGABI2DRAFT_208552 [Agaricus bisporus var. bisporus H97] XP_018982895.1 hypothetical protein BABINDRAFT_41201 [Babjeviella inositovora NRRL Y-12698]	XP_018988276.1 hypothetical protein BABINDRAFT_159428 [Babjeviella inositovora NRRL Y-12698] g2089	g2090	g5895 g2414	g3509 g2395	g4106 g2149	g4613 g1603	g4823 XP_716324.2 ATP-binding cassette long-chain fatty acid transporter [Candida albicans SC5314]	XP_718657.2 ATP-binding cassette long-chain fatty acid transporter [Candida albicans SC5314] g1936	g2888 XP_445428.1 uncharacterized protein CAGL0D00352g [[Candida] glabrata]	XP_449450.1 uncharacterized protein CAGL0M02387g [[Candida] glabrata] XP_006685434.1 hypothetical protein CANTEDRAFT_103191 [[Candida] tenuis ATCC 10573]	XP_006686358.1 hypothetical protein CANTEDRAFT_104954 [[Candida] tenuis ATCC 10573] g1493	g51 XP_457332.2 DEHA2B08646p [Debaryomyces hansenii CBS767]	XP_458186.2 DEHA2C11770p [Debaryomyces hansenii CBS767] NP_983530.2 ACR128Cp [Eremothecium gossypii ATCC 10895]	NP_984951.1 AER091Wp [Eremothecium gossypii ATCC 10895] XP_003954949.1 hypothetical protein KAFR_0A03790 [Kazachstania africana CBS 2517]	XP_003958508.1 hypothetical protein KAFR_0G03410 [Kazachstania africana CBS 2517] XP_451646.1 uncharacterized protein KLLA0_B02563g [Kluyveromyces lactis]	XP_455603.1 uncharacterized protein KLLA0_F11484g [Kluyveromyces lactis] XP_002491921.1 Subunit of a heterodimeric peroxisomal ATP-binding cassette transporter complex _Pxa1p-Pxa2p_ [Komagataella phaffii GS115]	XP_002493053.1 Subunit of a heterodimeric peroxisomal ATP-binding cassette transporter complex _Pxa1p-Pxa2p_ [Komagataella phaffii GS115] XP_002553183.1 KLTH0D10890p [Lachancea thermotolerans CBS 6340]	XP_002553373.1 KLTH0D15246p [Lachancea thermotolerans CBS 6340] XP_001527509.1 conserved hypothetical protein [Lodderomyces elongisporus NRRL YB-4239]	XP_001527928.1 conserved hypothetical protein [Lodderomyces elongisporus NRRL YB-4239] ODQ63091.1 hypothetical protein NADFUDRAFT_84576 [Nadsonia fulvescens var. elongata DSM 6958]	ODQ67448.1 hypothetical protein NADFUDRAFT_81921 [Nadsonia fulvescens var. elongata DSM 6958] g1688	g3831 XP_003670017.1 hypothetical protein NDAI_0D04610 [Naumovozyma dairenensis CBS 421]	XP_003670183.1 hypothetical protein NDAI_0E01240 [Naumovozyma dairenensis CBS 421] g2987	g4981 XP_013933240.1 Subunit of a heterodimeric peroxisomal ATP-binding cassette transporter complex _Pxa1p-Pxa2p_ [Ogataea parapolymorpha DL-1]	XP_013935636.1 Subunit of a heterodimeric peroxisomal ATP-binding cassette transporter complex _Pxa1p-Pxa2p_ [Ogataea parapolymorpha DL-1] XP_018209638.1 hypothetical protein OGAPODRAFT_94548 [Ogataea polymorpha]	XP_018212018.1 hypothetical protein OGAPODRAFT_15568 [Ogataea polymorpha] ODV94775.1 hypothetical protein PACTADRAFT_50636 [Pachysolen tannophilus NRRL Y-2460]	ODV95919.1 hypothetical protein PACTADRAFT_21035_ partial [Pachysolen tannophilus NRRL Y-2460] XP_019018567.1 hypothetical protein PICMEDRAFT_15404 [Pichia membranifaciens NRRL Y-2026]	XP_019019384.1 hypothetical protein PICMEDRAFT_51536 [Pichia membranifaciens NRRL Y-2026] g2784	g4091 KQC40487.1 Subunit of a heterodimeric peroxisomal ABC transport complex [Saccharomyces sp. 'boulardii']	KQC42796.1 Subunit of a heterodimeric peroxisomal ABC transport complex [Saccharomyces sp. 'boulardii'] NP_012733.1 ATP-binding cassette long-chain fatty acid transporter PXA2 [Saccharomyces cerevisiae S288C]	NP_015178.1 ATP-binding cassette long-chain fatty acid transporter PXA1 [Saccharomyces cerevisiae S288C] XP_018218890.1 PXA1-like protein [Saccharomyces eubayanus]	XP_018220866.1 PXA2-like protein [Saccharomyces eubayanus] g1603	g2428	g5710 g5122	g582 g4340	g4554 g5788	g681 XP_003679150.1 hypothetical protein TDEL_0A06070 [Torulaspora delbrueckii]	XP_003681538.1 hypothetical protein TDEL_0E00840 [Torulaspora delbrueckii] XP_024662404.1 ATP-binding cassette sub-family D member 2 [Wickerhamiella sorbophila]	XP_024662911.1 Peroxisomal long-chain fatty acid import protein 2 [Wickerhamiella sorbophila] XP_019041684.1 hypothetical protein WICANDRAFT_25004 [Wickerhamomyces anomalus NRRL Y-366-8]	XP_019041757.1 hypothetical protein WICANDRAFT_82558 [Wickerhamomyces anomalus NRRL Y-366-8] XP_011271515.1 Lipid A export ATP-binding/permease protein msbA [Wickerhamomyces ciferrii]	XP_011271526.1 ATP-binding cassette sub-family D member 2 [Wickerhamomyces ciferrii] AQZ10657.1 PXA1 _YPL147W_ [Zygosaccharomyces parabailii]	AQZ13673.1 PXA2 _YKL188C_ [Zygosaccharomyces parabailii]	AQZ15040.1 PXA1 _YPL147W_ [Zygosaccharomyces parabailii]	AQZ18301.1 PXA2 _YKL188C_ [Zygosaccharomyces parabailii]
OG0000210 XP_006455028.1 hypothetical protein AGABI2DRAFT_187516 [Agaricus bisporus var. bisporus H97]	XP_006455031.1 hypothetical protein AGABI2DRAFT_75449 [Agaricus bisporus var. bisporus H97]	XP_006462285.1 hypothetical protein AGABI2DRAFT_119143 [Agaricus bisporus var. bisporus H97] XP_018984607.1 hypothetical protein BABINDRAFT_38202 [Babjeviella inositovora NRRL Y-12698]	XP_018986067.1 hypothetical protein BABINDRAFT_34800 [Babjeviella inositovora NRRL Y-12698]	XP_018986068.1 hypothetical protein BABINDRAFT_35153 [Babjeviella inositovora NRRL Y-12698] g4369 g1868 g3782 g1984	g2519	g4520 g2602	g5222 g49 XP_711008.2 hypothetical protein CAALFM_C303980CA [Candida albicans SC5314]	XP_711672.2 Sng4p [Candida albicans SC5314]	XP_711673.2 Sng3p [Candida albicans SC5314]	XP_720003.2 hypothetical protein CAALFM_C303110WA [Candida albicans SC5314] g5203 XP_445142.1 uncharacterized protein CAGL0B03949g [[Candida] glabrata]	XP_445143.1 uncharacterized protein CAGL0B03971g [[Candida] glabrata]	XP_446765.1 uncharacterized protein CAGL0G09273g [[Candida] glabrata] XP_006685606.1 hypothetical protein CANTEDRAFT_103614 [[Candida] tenuis ATCC 10573]	XP_006685607.1 hypothetical protein CANTEDRAFT_104467 [[Candida] tenuis ATCC 10573]	XP_006687820.1 hypothetical protein CANTEDRAFT_124613 [[Candida] tenuis ATCC 10573]	XP_006687821.1 hypothetical protein CANTEDRAFT_124613 [[Candida] tenuis ATCC 10573] XP_458927.2 DEHA2D10626p [Debaryomyces hansenii CBS767] NP_983903.2 ADL193Cp [Eremothecium gossypii ATCC 10895] XP_003956751.1 hypothetical protein KAFR_0C06240 [Kazachstania africana CBS 2517]	XP_003956753.1 hypothetical protein KAFR_0C06253 [Kazachstania africana CBS 2517]	XP_003956754.1 hypothetical protein KAFR_0C06256 [Kazachstania africana CBS 2517]	XP_003956755.1 hypothetical protein KAFR_0C06258 [Kazachstania africana CBS 2517]	XP_003956756.1 hypothetical protein KAFR_0C06260 [Kazachstania africana CBS 2517]	XP_003956757.1 hypothetical protein KAFR_0C06263 [Kazachstania africana CBS 2517]	XP_003956758.1 hypothetical protein KAFR_0C06275 [Kazachstania africana CBS 2517] XP_454044.1 uncharacterized protein KLLA0_E02135g [Kluyveromyces lactis] XP_002490647.1 Protein involved in nitrosoguanidine _MNNG_ resistance [Komagataella phaffii GS115]	XP_002491529.1 DNA Polymerase phi [Komagataella phaffii GS115] XP_002555034.1 KLTH0F19492p [Lachancea thermotolerans CBS 6340] XP_001527193.1 hypothetical protein LELG_02022 [Lodderomyces elongisporus NRRL YB-4239] g2237	g666 XP_003669194.1 hypothetical protein NDAI_0C02910 [Naumovozyma dairenensis CBS 421]	XP_003669778.1 hypothetical protein NDAI_0D02210 [Naumovozyma dairenensis CBS 421]	XP_003669780.1 hypothetical protein NDAI_0D02230 [Naumovozyma dairenensis CBS 421] g3316	g4249	g4250 XP_013933764.1 Nitrosoguanidine resistance protein SNG1 [Ogataea parapolymorpha DL-1]	XP_013936217.1 Conserved hypothetical membrane protein [Ogataea parapolymorpha DL-1] XP_018210191.1 hypothetical protein OGAPODRAFT_95050 [Ogataea polymorpha]	XP_018212520.1 hypothetical protein OGAPODRAFT_38094_ partial [Ogataea polymorpha] ODV93340.1 hypothetical protein PACTADRAFT_51941 [Pachysolen tannophilus NRRL Y-2460]	ODV95335.1 hypothetical protein PACTADRAFT_50069 [Pachysolen tannophilus NRRL Y-2460]	ODV95336.1 hypothetical protein PACTADRAFT_50070 [Pachysolen tannophilus NRRL Y-2460] XP_019020164.1 hypothetical protein PICMEDRAFT_70629 [Pichia membranifaciens NRRL Y-2026] g3523	g3524	g4345	g932 KQC42959.1 hypothetical protein AB282_02744 [Saccharomyces sp. 'boulardii']	KQC43703.1 SNG1p involved in resistance to nitrosoguanidine and 6-azauracil [Saccharomyces sp. 'boulardii'] NP_011713.1 Sng1p [Saccharomyces cerevisiae S288C]	NP_012549.3 hypothetical protein YJR015W [Saccharomyces cerevisiae S288C] XP_018222401.1 SNG1-like protein [Saccharomyces eubayanus] g2811	g4250 g1973	g2678	g2679 g2365	g2366	g4931 g1498	g1499	g1827 XP_003681941.1 hypothetical protein TDEL_0E04870 [Torulaspora delbrueckii] XP_019039929.1 hypothetical protein WICANDRAFT_28940_ partial [Wickerhamomyces anomalus NRRL Y-366-8]	XP_019039974.1 hypothetical protein WICANDRAFT_27783 [Wickerhamomyces anomalus NRRL Y-366-8]	XP_019039975.1 hypothetical protein WICANDRAFT_89968 [Wickerhamomyces anomalus NRRL Y-366-8] XP_011275068.1 Nitrosoguanidine resistance protein SNG1 [Wickerhamomyces ciferrii]	XP_011275069.1 Nitrosoguanidine resistance protein SNG1 [Wickerhamomyces ciferrii]	XP_011276562.1 Nitrosoguanidine resistance protein SNG1 [Wickerhamomyces ciferrii]
OG0000211 XP_006456107.1 hypothetical protein AGABI2DRAFT_195348 [Agaricus bisporus var. bisporus H97] XP_018986015.1 hypothetical protein BABINDRAFT_160922 [Babjeviella inositovora NRRL Y-12698]	XP_018986552.1 hypothetical protein BABINDRAFT_7044 [Babjeviella inositovora NRRL Y-12698] g3631	g3632	g530 g1975	g3418 g2674	g4296 g2712	g3147 g200 g2804	g3605 XP_710086.2 hypothetical protein CAALFM_C403920WA [Candida albicans SC5314]	XP_715444.1 hypothetical protein CAALFM_C406740CA [Candida albicans SC5314] g3075	g765 XP_447003.1 uncharacterized protein CAGL0H04785g [[Candida] glabrata]	XP_449087.1 uncharacterized protein CAGL0L07128g [[Candida] glabrata] XP_006684921.1 hypothetical protein CANTEDRAFT_102781 [[Candida] tenuis ATCC 10573]	XP_006688960.1 hypothetical protein CANTEDRAFT_115592_ partial [[Candida] tenuis ATCC 10573]	XP_006688961.1 hypothetical protein CANTEDRAFT_115592 [[Candida] tenuis ATCC 10573] g5075	g6201 XP_002770654.1 DEHA2G16852p [Debaryomyces hansenii CBS767]	XP_459683.2 DEHA2E08646p [Debaryomyces hansenii CBS767] NP_984278.1 ADR182Wp [Eremothecium gossypii ATCC 10895]	NP_984372.2 ADR276Wp [Eremothecium gossypii ATCC 10895] OEJ80975.1 UBX domain-containing protein 2 [Hanseniaspora osmophila]	OEJ86594.1 hypothetical protein AWRI3579_g1171 [Hanseniaspora osmophila] XP_003955266.1 hypothetical protein KAFR_0A06960 [Kazachstania africana CBS 2517]	XP_003956673.1 hypothetical protein KAFR_0C05470 [Kazachstania africana CBS 2517] XP_451575.1 uncharacterized protein KLLA0_B01001g [Kluyveromyces lactis]	XP_455404.1 uncharacterized protein KLLA0_F07139g [Kluyveromyces lactis] XP_002489725.1 Protein involved in ER-associated protein degradation [Komagataella phaffii GS115]	XP_002494086.1 UBX _ubiquitin regulatory X_ domain-containing protein that interacts with Cdc48p [Komagataella phaffii GS115] XP_002554651.1 KLTH0F10318p [Lachancea thermotolerans CBS 6340]	XP_002555216.1 KLTH0G04136p [Lachancea thermotolerans CBS 6340] XP_001523196.1 hypothetical protein LELG_05742 [Lodderomyces elongisporus NRRL YB-4239]	XP_001524575.1 hypothetical protein LELG_04547 [Lodderomyces elongisporus NRRL YB-4239] ODQ65042.1 UBX-domain-containing protein [Nadsonia fulvescens var. elongata DSM 6958] g2089	g2420 XP_003668592.1 hypothetical protein NDAI_0B03140 [Naumovozyma dairenensis CBS 421]	XP_003669002.1 hypothetical protein NDAI_0C00980 [Naumovozyma dairenensis CBS 421] g4080	g5320 XP_013932769.1 hypothetical protein HPODL_02965 [Ogataea parapolymorpha DL-1]	XP_013934910.1 UBX domain-containing protein 3 [Ogataea parapolymorpha DL-1] XP_018210954.1 hypothetical protein OGAPODRAFT_13413 [Ogataea polymorpha]	XP_018213030.1 hypothetical protein OGAPODRAFT_74571 [Ogataea polymorpha] ODV97882.1 hypothetical protein PACTADRAFT_376 [Pachysolen tannophilus NRRL Y-2460]	ODV98277.1 hypothetical protein PACTADRAFT_48066 [Pachysolen tannophilus NRRL Y-2460] XP_019018716.1 hypothetical protein PICMEDRAFT_21317_ partial [Pichia membranifaciens NRRL Y-2026]	XP_019019536.1 hypothetical protein PICMEDRAFT_70060 [Pichia membranifaciens NRRL Y-2026] g2871	g976 KQC41757.1 Bridging factor involved in ER-associated protein degradation _ERAD_ [Saccharomyces sp. 'boulardii']	KQC45043.1 Subunit of the DSC ubiquitin ligase complex [Saccharomyces sp. 'boulardii'] NP_010192.1 Ubx3p [Saccharomyces cerevisiae S288C]	NP_013699.1 Ubx2p [Saccharomyces cerevisiae S288C] XP_018220053.1 UBX2-like protein [Saccharomyces eubayanus]	XP_018222993.1 UBX3-like protein [Saccharomyces eubayanus] g1014	g1438 g2950	g4336 g2633	g5311 g4868	g982 XP_003678949.1 hypothetical protein TDEL_0A04060 [Torulaspora delbrueckii]	XP_003682873.1 hypothetical protein TDEL_0G02950 [Torulaspora delbrueckii] XP_024664626.1 Plant UBX domain-containing protein 10 [Wickerhamiella sorbophila] XP_019041256.1 hypothetical protein WICANDRAFT_76229 [Wickerhamomyces anomalus NRRL Y-366-8]	XP_019041393.1 hypothetical protein WICANDRAFT_66481 [Wickerhamomyces anomalus NRRL Y-366-8] XP_011275825.1 UBX domain-containing protein 2 [Wickerhamomyces ciferrii]	XP_011275872.1 FAS-associated factor 2 [Wickerhamomyces ciferrii] AQZ09221.1 UBX3 _YDL091C_ [Zygosaccharomyces parabailii]	AQZ12519.1 UBX2 _YML013W_ [Zygosaccharomyces parabailii]	AQZ12894.1 UBX3 _YDL091C_ [Zygosaccharomyces parabailii]	AQZ16747.1 UBX2 _YML013W_ [Zygosaccharomyces parabailii]
OG0000212 XP_006458125.1 hypothetical protein AGABI2DRAFT_183212 [Agaricus bisporus var. bisporus H97] XP_018982435.1 hypothetical protein BABINDRAFT_163839 [Babjeviella inositovora NRRL Y-12698]	XP_018985850.1 hypothetical protein BABINDRAFT_160796 [Babjeviella inositovora NRRL Y-12698] g1794	g681 g2689	g2922 g1833	g2129 g3687	g843 g2479	g484 g1025	g3189 XP_712654.1 trifunctional formate-tetrahydrofolate ligase/methenyltetrahydrofolate cyclohydrolase/methylenetetrahydrofolate dehydrogenase [Candida albicans SC5314]	XP_718690.1 Mis12p [Candida albicans SC5314] g3882	g4501 XP_448264.1 uncharacterized protein CAGL0K00913g [[Candida] glabrata]	XP_449418.1 uncharacterized protein CAGL0M01694g [[Candida] glabrata] XP_006688354.1 C-1-tetrahydrofolate synthase mitochondrial precursor [[Candida] tenuis ATCC 10573]	XP_006688522.1 tetrahydrofolate synthase [[Candida] tenuis ATCC 10573] g1402	g90 XP_002770508.1 DEHA2E18414p [Debaryomyces hansenii CBS767]	XP_462568.1 DEHA2G23650p [Debaryomyces hansenii CBS767] NP_983283.2 ACL121Cp [Eremothecium gossypii ATCC 10895]	NP_985035.1 AER178Wp [Eremothecium gossypii ATCC 10895] OEJ81141.1 C-1-tetrahydrofolate synthase_ cytoplasmic [Hanseniaspora osmophila]	OEJ85490.1 C-1-tetrahydrofolate synthase_ mitochondrial [Hanseniaspora osmophila] XP_003955833.1 hypothetical protein KAFR_0B04020 [Kazachstania africana CBS 2517]	XP_003956155.1 hypothetical protein KAFR_0C00240 [Kazachstania africana CBS 2517] XP_454511.1 uncharacterized protein KLLA0_E12475g [Kluyveromyces lactis]	XP_454695.1 uncharacterized protein KLLA0_E16545g [Kluyveromyces lactis] XP_002490773.1 C-1-tetrahydrofolate synthase_ mitochondrial [Komagataella phaffii GS115] XP_002551855.1 KLTH0B01496p [Lachancea thermotolerans CBS 6340]	XP_002554103.1 KLTH0E14366p [Lachancea thermotolerans CBS 6340] XP_001525302.1 C-1-tetrahydrofolate synthase_ mitochondrial precursor [Lodderomyces elongisporus NRRL YB-4239]	XP_001527533.1 C-1-tetrahydrofolate synthase_ mitochondrial precursor [Lodderomyces elongisporus NRRL YB-4239] ODQ66465.1 C1-THFS protein [Nadsonia fulvescens var. elongata DSM 6958]	ODQ68348.1 C1-THFS protein [Nadsonia fulvescens var. elongata DSM 6958] g2860	g671 XP_003668162.1 hypothetical protein NDAI_0A07650 [Naumovozyma dairenensis CBS 421]	XP_003669784.1 hypothetical protein NDAI_0D02270 [Naumovozyma dairenensis CBS 421] g2624	g3498 XP_013932415.1 C-1-tetrahydrofolate synthase_ mitochondrial [Ogataea parapolymorpha DL-1]	XP_013934646.1 C-1-tetrahydrofolate synthase_ mitochondrial [Ogataea parapolymorpha DL-1] XP_018211215.1 hypothetical protein OGAPODRAFT_16045 [Ogataea polymorpha]	XP_018213372.1 hypothetical protein OGAPODRAFT_15349_ partial [Ogataea polymorpha] ODV95059.1 hypothetical protein PACTADRAFT_43406 [Pachysolen tannophilus NRRL Y-2460]	ODV97429.1 hypothetical protein PACTADRAFT_38746 [Pachysolen tannophilus NRRL Y-2460] XP_019017842.1 hypothetical protein PICMEDRAFT_16561 [Pichia membranifaciens NRRL Y-2026]	XP_019019446.1 hypothetical protein PICMEDRAFT_69980 [Pichia membranifaciens NRRL Y-2026] g4352	g5652 KQC43697.1 Cytoplasmic trifunctional enzyme C1-tetrahydrofolate synthase [Saccharomyces sp. 'boulardii']	KQC45495.1 Mitochondrial C1-tetrahydrofolate synthase [Saccharomyces sp. 'boulardii'] NP_009640.1 trifunctional formate-tetrahydrofolate ligase/methenyltetrahydrofolate cyclohydrolase/methylenetetrahydrofolate dehydrogenase MIS1 [Saccharomyces cerevisiae S288C]	NP_011720.3 trifunctional formate-tetrahydrofolate ligase/methenyltetrahydrofolate cyclohydrolase/methylenetetrahydrofolate dehydrogenase ADE3 [Saccharomyces cerevisiae S288C] XP_018222408.1 ADE3-like protein [Saccharomyces eubayanus]	XP_018223123.1 MIS1-like protein [Saccharomyces eubayanus] g1690	g2645 g1980	g272 g4938	g70 g2558	g4274 XP_003681949.1 hypothetical protein TDEL_0E04950 [Torulaspora delbrueckii]	XP_003682229.1 hypothetical protein TDEL_0F02070 [Torulaspora delbrueckii] XP_024662445.1 C-1-tetrahydrofolate synthase_ mitochondrial [Wickerhamiella sorbophila]	XP_024663420.1 C-1-tetrahydrofolate synthase_ mitochondrial [Wickerhamiella sorbophila] XP_019036628.1 hypothetical protein WICANDRAFT_64769 [Wickerhamomyces anomalus NRRL Y-366-8]	XP_019039521.1 hypothetical protein WICANDRAFT_92609 [Wickerhamomyces anomalus NRRL Y-366-8] XP_011271812.1 C-1-tetrahydrofolate synthase_ mitochondrial [Wickerhamomyces ciferrii]	XP_011273026.1 C1-tetrahydrofolate synthase [Wickerhamomyces ciferrii] AQZ11636.1 ADE3 _YGR204W_ [Zygosaccharomyces parabailii]	AQZ13845.1 MIS1 _YBR084W_ [Zygosaccharomyces parabailii]	AQZ17161.1 ADE3 _YGR204W_ [Zygosaccharomyces parabailii]	AQZ18126.1 MIS1 _YBR084W_ [Zygosaccharomyces parabailii]
OG0000213 XP_006458431.1 hypothetical protein AGABI2DRAFT_190711 [Agaricus bisporus var. bisporus H97] XP_018985060.1 hypothetical protein BABINDRAFT_49119 [Babjeviella inositovora NRRL Y-12698]	XP_018986556.1 hypothetical protein BABINDRAFT_33484 [Babjeviella inositovora NRRL Y-12698] g3455	g3500	g4926 g372	g4626	g5111 g1408	g144	g1447 g2013	g2852	g4974 g4318	g5067 g3289	g4497 XP_019330640.1 metallo-aminopeptidase [Candida albicans SC5314] g2588	g522 XP_445960.2 uncharacterized protein CAGL0E06226g [[Candida] glabrata]	XP_447726.1 uncharacterized protein CAGL0J00341g [[Candida] glabrata] XP_006687580.1 hypothetical protein CANTEDRAFT_109764 [[Candida] tenuis ATCC 10573]	XP_006689155.1 hypothetical protein CANTEDRAFT_109952 [[Candida] tenuis ATCC 10573] g3105	g5124 XP_002770107.1 DEHA2B09702p [Debaryomyces hansenii CBS767] NP_982415.2 AAL127Wp [Eremothecium gossypii ATCC 10895]	NP_987026.1 AGR360Cp [Eremothecium gossypii ATCC 10895] OEJ80732.1 Aminopeptidase 2_ mitochondrial [Hanseniaspora osmophila] XP_003957444.1 hypothetical protein KAFR_0E01550 [Kazachstania africana CBS 2517]	XP_003959250.1 hypothetical protein KAFR_0J00470 [Kazachstania africana CBS 2517] XP_452692.2 uncharacterized protein KLLA0_C11033g [Kluyveromyces lactis]	XP_453645.1 uncharacterized protein KLLA0_D13068g [Kluyveromyces lactis] XP_002491577.1 Arginine/alanine aminopeptidase_ overproduction stimulates glycogen accumulation [Komagataella phaffii GS115]	XP_002491805.1 Zinc-dependent metallopeptidase yscII_ may have a role in obtaining leucine from dipeptide substrate [Komagataella phaffii GS115] XP_002553657.1 KLTH0E04026p [Lachancea thermotolerans CBS 6340]	XP_002555330.1 KLTH0G06732p [Lachancea thermotolerans CBS 6340] XP_001526006.1 conserved hypothetical protein [Lodderomyces elongisporus NRRL YB-4239]	XP_001526992.1 aminopeptidase 2 [Lodderomyces elongisporus NRRL YB-4239] ODQ63581.1 aminopeptidase [Nadsonia fulvescens var. elongata DSM 6958]	ODQ67184.1 hypothetical protein NADFUDRAFT_81746 [Nadsonia fulvescens var. elongata DSM 6958] g201	g434 XP_003669295.1 hypothetical protein NDAI_0C03920 [Naumovozyma dairenensis CBS 421] g1662	g227	g3160 XP_013932589.1 Arginine/alanine aminopeptidase_ overproduction stimulates glycogen accumulation [Ogataea parapolymorpha DL-1]	XP_013937196.1 Aminopeptidase 2 [Ogataea parapolymorpha DL-1] XP_018208728.1 aminopeptidase [Ogataea polymorpha]	XP_018213200.1 hypothetical protein OGAPODRAFT_15256 [Ogataea polymorpha] ODV94865.1 hypothetical protein PACTADRAFT_50719 [Pachysolen tannophilus NRRL Y-2460]	ODV96496.1 hypothetical protein PACTADRAFT_33662 [Pachysolen tannophilus NRRL Y-2460] XP_019017020.1 hypothetical protein PICMEDRAFT_34735 [Pichia membranifaciens NRRL Y-2026]	XP_019020338.1 hypothetical protein PICMEDRAFT_28719 [Pichia membranifaciens NRRL Y-2026] g1509	g4120 KQC42768.1 Aminopeptidase yscII [Saccharomyces sp. 'boulardii']	KQC43525.1 Arginine/alanine amino peptidase [Saccharomyces sp. 'boulardii'] NP_011913.1 arginine/alanine aminopeptidase [Saccharomyces cerevisiae S288C]	NP_012765.3 metallo-aminopeptidase [Saccharomyces cerevisiae S288C] XP_018221830.1 AAP1-like protein [Saccharomyces eubayanus] g2865	g848 g2154	g611 g3996	g4583 g1632	g5588 XP_003681796.1 hypothetical protein TDEL_0E03420 [Torulaspora delbrueckii] XP_024665427.1 Aminopeptidase 2_ mitochondrial [Wickerhamiella sorbophila] XP_019036625.1 hypothetical protein WICANDRAFT_64766 [Wickerhamomyces anomalus NRRL Y-366-8]	XP_019038021.1 hypothetical protein WICANDRAFT_33117 [Wickerhamomyces anomalus NRRL Y-366-8] XP_011272919.1 hypothetical protein BN7_4802 [Wickerhamomyces ciferrii]	XP_011273023.1 aminopeptidase 2 [Wickerhamomyces ciferrii]	XP_011273938.1 aminopeptidase [Wickerhamomyces ciferrii] AQZ09758.1 _ZYRO0D10670g_ [Zygosaccharomyces parabailii]	AQZ15949.1 AAP1 _YHR047C_ and APE2 _YKL157W_ [Zygosaccharomyces parabailii]	AQZ16322.1 _ZYRO0D10670g_ [Zygosaccharomyces parabailii]	AQZ17575.1 AAP1 _YHR047C_ and APE2 _YKL157W_ [Zygosaccharomyces parabailii]
OG0000214 XP_006460119.1 hypothetical protein AGABI2DRAFT_117079 [Agaricus bisporus var. bisporus H97] XP_018984073.1 hypothetical protein BABINDRAFT_23510_ partial [Babjeviella inositovora NRRL Y-12698]	XP_018985398.1 hypothetical protein BABINDRAFT_8241 [Babjeviella inositovora NRRL Y-12698] g1003	g1336	g1741 g1654	g1655	g3112 g4509	g4874 g2513	g2949 g4869	g5050 g1857	g3272 XP_019330745.1 CCR4-NOT core subunit [Candida albicans SC5314]	XP_717644.2 CCR4-NOT core subunit [Candida albicans SC5314] g1383	g438 XP_445473.1 uncharacterized protein CAGL0D01342g [[Candida] glabrata]	XP_448817.1 uncharacterized protein CAGL0L01001g [[Candida] glabrata] XP_006683741.1 hypothetical protein CANTEDRAFT_117398 [[Candida] tenuis ATCC 10573]	XP_006684405.1 Not3-domain-containing protein [[Candida] tenuis ATCC 10573] g4138 XP_456397.2 DEHA2A01342p [Debaryomyces hansenii CBS767]	XP_460540.2 DEHA2F04004p [Debaryomyces hansenii CBS767] NP_983732.1 ADL364Cp [Eremothecium gossypii ATCC 10895]	NP_983988.2 ADL108Cp [Eremothecium gossypii ATCC 10895] OEJ83852.1 General negative regulator of transcription subunit 3 [Hanseniaspora osmophila]	OEJ84313.1 General negative regulator of transcription subunit 5 [Hanseniaspora osmophila] XP_003956375.1 hypothetical protein KAFR_0C02470 [Kazachstania africana CBS 2517]	XP_003958631.1 hypothetical protein KAFR_0H00860 [Kazachstania africana CBS 2517] XP_451938.1 uncharacterized protein KLLA0_B09196g [Kluyveromyces lactis]	XP_454140.1 uncharacterized protein KLLA0_E04335g [Kluyveromyces lactis] XP_002490263.1 Subunit of the CCR4-NOT complex_ which is a global transcriptional regulator with roles in transcrip [Komagataella phaffii GS115]	XP_002494381.1 Subunit of the CCR4-NOT complex [Komagataella phaffii GS115] XP_002551617.1 KLTH0A03652p [Lachancea thermotolerans CBS 6340]	XP_002554714.1 KLTH0F11880p [Lachancea thermotolerans CBS 6340] XP_001527856.1 hypothetical protein LELG_00376 [Lodderomyces elongisporus NRRL YB-4239]	XP_001528643.1 conserved hypothetical protein [Lodderomyces elongisporus NRRL YB-4239] ODQ67736.1 hypothetical protein NADFUDRAFT_80906 [Nadsonia fulvescens var. elongata DSM 6958] g4130	g4289 XP_003667670.1 hypothetical protein NDAI_0A02690 [Naumovozyma dairenensis CBS 421]	XP_003667906.1 hypothetical protein NDAI_0A05080 [Naumovozyma dairenensis CBS 421] g4550	g5116 XP_013932206.1 ccr4-not transcription subunit 3 [Ogataea parapolymorpha DL-1]	XP_013934966.1 Subunit of the CCR4-NOT complex [Ogataea parapolymorpha DL-1] XP_018210893.1 hypothetical protein OGAPODRAFT_94370 [Ogataea polymorpha]	XP_018213565.1 hypothetical protein OGAPODRAFT_6517 [Ogataea polymorpha] ODV96359.1 hypothetical protein PACTADRAFT_33532 [Pachysolen tannophilus NRRL Y-2460]	ODV98541.1 hypothetical protein PACTADRAFT_184869 [Pachysolen tannophilus NRRL Y-2460] XP_019015555.1 hypothetical protein PICMEDRAFT_18344 [Pichia membranifaciens NRRL Y-2026]	XP_019019969.1 hypothetical protein PICMEDRAFT_87861 [Pichia membranifaciens NRRL Y-2026] g737	g924 KQC40680.1 Subunit of CCR4-NOT global transcriptional regulator [Saccharomyces sp. 'boulardii']	KQC43248.1 Subunit of CCR4-NOT global transcriptional regulator [Saccharomyces sp. 'boulardii'] NP_012226.3 CCR4-NOT core subunit NOT3 [Saccharomyces cerevisiae S288C]	NP_015397.1 CCR4-NOT core subunit NOT5 [Saccharomyces cerevisiae S288C] XP_018219088.1 NOT5-like protein [Saccharomyces eubayanus]	XP_018221572.1 NOT3-like protein [Saccharomyces eubayanus] g1921	g5674 g4574	g5317 g1754	g4809 g1119	g490 XP_003680612.1 hypothetical protein TDEL_0C05120 [Torulaspora delbrueckii]	XP_003683303.1 hypothetical protein TDEL_0H02330 [Torulaspora delbrueckii] XP_024666128.1 General negative regulator of transcription subunit 3 [Wickerhamiella sorbophila] XP_019038459.1 hypothetical protein WICANDRAFT_84865 [Wickerhamomyces anomalus NRRL Y-366-8]	XP_019039251.1 hypothetical protein WICANDRAFT_78666 [Wickerhamomyces anomalus NRRL Y-366-8] XP_011272265.1 General negative regulator of transcription subunit 3 [Wickerhamomyces ciferrii]	XP_011277429.1 General negative regulator of transcription subunit 3 [Wickerhamomyces ciferrii] AQZ10509.1 NOT5 _YPR072W_ [Zygosaccharomyces parabailii]	AQZ13306.1 NOT3 _YIL038C_ [Zygosaccharomyces parabailii]	AQZ14212.1 NOT5 _YPR072W_ [Zygosaccharomyces parabailii]	AQZ14701.1 NOT3 _YIL038C_ [Zygosaccharomyces parabailii]
OG0000215 XP_006460791.1 histone acetyltransferase MYST superfamily [Agaricus bisporus var. bisporus H97] XP_018983165.1 hypothetical protein BABINDRAFT_181500 [Babjeviella inositovora NRRL Y-12698]	XP_018984527.1 hypothetical protein BABINDRAFT_162239 [Babjeviella inositovora NRRL Y-12698] g2107	g4536 g3200	g3201	g3522 g3931	g4093 g4203	g4370 g3642	g4628 g1618	g850 XP_717788.1 NuA4 histone acetyltransferase complex catalytic subunit [Candida albicans SC5314]	XP_718208.2 Sas3p [Candida albicans SC5314] g3013	g485 XP_444951.1 uncharacterized protein CAGL0A04235g [[Candida] glabrata]	XP_447865.1 uncharacterized protein CAGL0J03696g [[Candida] glabrata] XP_006684274.1 hypothetical protein CANTEDRAFT_118241 [[Candida] tenuis ATCC 10573]	XP_006687863.1 hypothetical protein CANTEDRAFT_124694_ partial [[Candida] tenuis ATCC 10573] g10	g5605 XP_002770003.1 DEHA2A07590p [Debaryomyces hansenii CBS767]	XP_458224.2 DEHA2C12628p [Debaryomyces hansenii CBS767] NP_983540.2 ACR138Wp [Eremothecium gossypii ATCC 10895]	NP_983638.2 ACR236Wp [Eremothecium gossypii ATCC 10895] OEJ82994.1 Histone acetyltransferase ESA1 [Hanseniaspora osmophila]	OEJ84363.1 Histone acetyltransferase SAS3 [Hanseniaspora osmophila] XP_003954955.1 hypothetical protein KAFR_0A03850 [Kazachstania africana CBS 2517]	XP_003959906.1 hypothetical protein KAFR_0L01610 [Kazachstania africana CBS 2517] XP_454852.1 uncharacterized protein KLLA0_E19911g [Kluyveromyces lactis]	XP_455590.1 uncharacterized protein KLLA0_F11209g [Kluyveromyces lactis] XP_002491984.1 Histone acetyltransferase catalytic subunit of NuA3 complex that acetylates histone H3_ involved in [Komagataella phaffii GS115]	XP_002493489.1 Histone acetyltransferase catalytic subunit of the native multisubunit complex _NuA4_ [Komagataella phaffii GS115] XP_002552004.1 KLTH0B04994p [Lachancea thermotolerans CBS 6340]	XP_002553194.1 KLTH0D11154p [Lachancea thermotolerans CBS 6340] XP_001527431.1 histone acetyltransferase ESA1 [Lodderomyces elongisporus NRRL YB-4239]	XP_001527674.1 conserved hypothetical protein [Lodderomyces elongisporus NRRL YB-4239] ODQ63295.1 histone acetyltransferase catalytic subunit of the native multisubunit complex [Nadsonia fulvescens var. elongata DSM 6958]	ODQ64587.1 hypothetical protein NADFUDRAFT_11779_ partial [Nadsonia fulvescens var. elongata DSM 6958] g1178	g607 XP_003670176.1 hypothetical protein NDAI_0E01170 [Naumovozyma dairenensis CBS 421]	XP_003670533.1 hypothetical protein NDAI_0E04730 [Naumovozyma dairenensis CBS 421] g288	g4057 XP_013934942.1 Histone acetyltransferase ESA1 [Ogataea parapolymorpha DL-1]	XP_013936290.1 Histone acetyltransferase catalytic subunit of NuA3 complex that acetylates histone H3_ involved in [Ogataea parapolymorpha DL-1] XP_018210266.1 hypothetical protein OGAPODRAFT_37384_ partial [Ogataea polymorpha]	XP_018210921.1 hypothetical protein OGAPODRAFT_76842 [Ogataea polymorpha] ODV96650.1 hypothetical protein PACTADRAFT_48479 [Pachysolen tannophilus NRRL Y-2460]	ODV97382.1 hypothetical protein PACTADRAFT_28613_ partial [Pachysolen tannophilus NRRL Y-2460] XP_019017998.1 hypothetical protein PICMEDRAFT_72917 [Pichia membranifaciens NRRL Y-2026]	XP_019019402.1 hypothetical protein PICMEDRAFT_24616_ partial [Pichia membranifaciens NRRL Y-2026] g2400	g3881 KQC40925.1 Catalytic subunit of the histone acetyltransferase complex _NuA4_ [Saccharomyces sp. 'boulardii']	KQC45371.1 Histone acetyltransferase catalytic subunit of NuA3 complex [Saccharomyces sp. 'boulardii'] NP_009501.1 Sas3p [Saccharomyces cerevisiae S288C]	NP_014887.3 NuA4 histone acetyltransferase complex catalytic subunit ESA1 [Saccharomyces cerevisiae S288C] XP_018219446.1 ESA1-like protein [Saccharomyces eubayanus]	XP_018223508.1 SAS3-like protein [Saccharomyces eubayanus] g5354 g145	g4854 g1179	g3486 g16	g5043 XP_003679162.1 hypothetical protein TDEL_0A06190 [Torulaspora delbrueckii]	XP_003680276.1 hypothetical protein TDEL_0C01760 [Torulaspora delbrueckii] XP_024666113.1 Histone acetyltransferase mst2 [Wickerhamiella sorbophila]	XP_024666678.1 Histone acetyltransferase ESA1 [Wickerhamiella sorbophila] XP_019038257.1 hypothetical protein WICANDRAFT_32708_ partial [Wickerhamomyces anomalus NRRL Y-366-8]	XP_019038893.1 hypothetical protein WICANDRAFT_78325 [Wickerhamomyces anomalus NRRL Y-366-8] XP_011276680.1 Histone acetyltransferase MYST4 [Wickerhamomyces ciferrii]	XP_011277557.1 Histone acetyltransferase ESA1 [Wickerhamomyces ciferrii] AQZ10668.1 ESA1 _YOR244W_ [Zygosaccharomyces parabailii]	AQZ15029.1 ESA1 _YOR244W_ [Zygosaccharomyces parabailii]	AQZ15738.1 SAS3 _YBL052C_ [Zygosaccharomyces parabailii]
OG0000216 XP_006460918.1 hypothetical protein AGABI2DRAFT_117833 [Agaricus bisporus var. bisporus H97] XP_018985277.1 hypothetical protein BABINDRAFT_36199 [Babjeviella inositovora NRRL Y-12698]	XP_018987781.1 hypothetical protein BABINDRAFT_169766 [Babjeviella inositovora NRRL Y-12698] g3890	g5806 g2227	g2495 g1656	g2314 g1008	g1244 g2308	g673 g1187	g4904 XP_716011.2 Phm7p [Candida albicans SC5314]	XP_723491.2 hypothetical protein CAALFM_C109430WA [Candida albicans SC5314] g4690	g70 XP_446893.1 uncharacterized protein CAGL0H02255g [[Candida] glabrata]	XP_447591.1 uncharacterized protein CAGL0I07865g [[Candida] glabrata] XP_006685346.1 DUF221-domain-containing protein [[Candida] tenuis ATCC 10573]	XP_006689800.1 hypothetical protein CANTEDRAFT_137066 [[Candida] tenuis ATCC 10573] g2288	g3173 XP_002770119.1 DEHA2B13200p [Debaryomyces hansenii CBS767]	XP_457519.1 DEHA2B13178p [Debaryomyces hansenii CBS767]	XP_460854.2 DEHA2F11242p [Debaryomyces hansenii CBS767] NP_984890.1 AER030Cp [Eremothecium gossypii ATCC 10895]	NP_985139.2 AER282Wp [Eremothecium gossypii ATCC 10895] OEJ80365.1 Phosphate metabolism protein 7 [Hanseniaspora osmophila]	OEJ92156.1 Uncharacterized protein RSN1 [Hanseniaspora osmophila] XP_003955802.1 hypothetical protein KAFR_0B03710 [Kazachstania africana CBS 2517]	XP_003956257.1 hypothetical protein KAFR_0C01290 [Kazachstania africana CBS 2517] XP_452699.1 uncharacterized protein KLLA0_C11187g [Kluyveromyces lactis]	XP_454450.1 uncharacterized protein KLLA0_E11111g [Kluyveromyces lactis] XP_002489363.1 Protein of unknown function_ expression is regulated by phosphate levels [Komagataella phaffii GS115]	XP_002489405.1 Membrane protein of unknown function [Komagataella phaffii GS115] XP_002552414.1 KLTH0C04334p [Lachancea thermotolerans CBS 6340]	XP_002555718.1 KLTH0G15752p [Lachancea thermotolerans CBS 6340] XP_001526056.1 conserved hypothetical protein [Lodderomyces elongisporus NRRL YB-4239]	XP_001527897.1 conserved hypothetical protein [Lodderomyces elongisporus NRRL YB-4239] ODQ64315.1 DUF221-domain-containing protein [Nadsonia fulvescens var. elongata DSM 6958] g1592 XP_003668557.1 hypothetical protein NDAI_0B02790 [Naumovozyma dairenensis CBS 421]	XP_003672488.1 hypothetical protein NDAI_0K00540 [Naumovozyma dairenensis CBS 421] g3252	g4389 XP_013932409.1 putative membrane protein [Ogataea parapolymorpha DL-1]	XP_013936197.1 hypothetical protein HPODL_00759 [Ogataea parapolymorpha DL-1] XP_018210171.1 hypothetical protein OGAPODRAFT_16985 [Ogataea polymorpha]	XP_018213375.1 hypothetical protein OGAPODRAFT_84854 [Ogataea polymorpha] ODV94923.1 hypothetical protein PACTADRAFT_86113 [Pachysolen tannophilus NRRL Y-2460]	ODV96826.1 hypothetical protein PACTADRAFT_48637 [Pachysolen tannophilus NRRL Y-2460] XP_019015714.1 hypothetical protein PICMEDRAFT_13276 [Pichia membranifaciens NRRL Y-2026]	XP_019018572.1 hypothetical protein PICMEDRAFT_32635 [Pichia membranifaciens NRRL Y-2026] g1108	g5216 KQC41215.1 hypothetical protein AB282_04657 [Saccharomyces sp. 'boulardii']	KQC42012.1 Membrane protein [Saccharomyces sp. 'boulardii'] NP_013993.1 Rsn1p [Saccharomyces cerevisiae S288C]	NP_014557.1 Phm7p [Saccharomyces cerevisiae S288C] XP_018220312.1 RSN1-like protein [Saccharomyces eubayanus]	XP_018221709.1 PHM7-like protein [Saccharomyces eubayanus] g2549	g2728	g422 g2395	g3988 g2848	g3870 g4620	g5314 XP_003679418.1 hypothetical protein TDEL_0B00780 [Torulaspora delbrueckii]	XP_003681299.1 hypothetical protein TDEL_0D05040 [Torulaspora delbrueckii] XP_024666205.1 Uncharacterized protein RSN1 [Wickerhamiella sorbophila] XP_019035995.1 hypothetical protein WICANDRAFT_36968 [Wickerhamomyces anomalus NRRL Y-366-8]	XP_019037330.1 hypothetical protein WICANDRAFT_34574 [Wickerhamomyces anomalus NRRL Y-366-8] XP_011272671.1 Phosphate metabolism protein 7 [Wickerhamomyces ciferrii]	XP_011272850.1 putative membrane protein [Wickerhamomyces ciferrii] AQZ10401.1 RSN1 _YMR266W_ [Zygosaccharomyces parabailii]	AQZ11490.1 PHM7 _YOL084W_ [Zygosaccharomyces parabailii]	AQZ12030.1 PHM7 _YOL084W_ [Zygosaccharomyces parabailii]	AQZ14322.1 RSN1 _YMR266W_ [Zygosaccharomyces parabailii]
OG0000217 XP_006462065.1 hypothetical protein AGABI2DRAFT_206241 [Agaricus bisporus var. bisporus H97] XP_018986009.1 hypothetical protein BABINDRAFT_7388 [Babjeviella inositovora NRRL Y-12698]	XP_018986601.1 hypothetical protein BABINDRAFT_160644 [Babjeviella inositovora NRRL Y-12698] g4782	g5461 g2549	g656 g2263	g4602 g1291	g2416 g4958	g624 g3130	g4951 XP_709938.2 hypothetical protein CAALFM_C403810WA [Candida albicans SC5314]	XP_719444.2 hypothetical protein CAALFM_C201310WA [Candida albicans SC5314] g1184	g4906 XP_446105.1 uncharacterized protein CAGL0F03113g [[Candida] glabrata]	XP_447251.1 uncharacterized protein CAGL0H10428g [[Candida] glabrata] XP_006684426.1 hypothetical protein CANTEDRAFT_101415 [[Candida] tenuis ATCC 10573]	XP_006686776.1 hypothetical protein CANTEDRAFT_93762 [[Candida] tenuis ATCC 10573] g6187	g6952 XP_456428.2 DEHA2A02046p [Debaryomyces hansenii CBS767]	XP_462282.2 DEHA2G17094p [Debaryomyces hansenii CBS767] NP_983803.1 ADL293Wp [Eremothecium gossypii ATCC 10895]	NP_984288.1 ADR192Cp [Eremothecium gossypii ATCC 10895] OEJ80242.1 Sorting nexin-41 [Hanseniaspora osmophila]	OEJ88508.1 Autophagy-related protein 20 [Hanseniaspora osmophila] XP_003955253.1 hypothetical protein KAFR_0A06830 [Kazachstania africana CBS 2517]	XP_003956668.1 hypothetical protein KAFR_0C05420 [Kazachstania africana CBS 2517] XP_451566.1 uncharacterized protein KLLA0_B00803g [Kluyveromyces lactis]	XP_454363.1 uncharacterized protein KLLA0_E09175g [Kluyveromyces lactis] XP_002492186.1 Sorting nexin family member [Komagataella phaffii GS115]	XP_002493387.1 Sorting nexin [Komagataella phaffii GS115] XP_002554609.1 KLTH0F09328p [Lachancea thermotolerans CBS 6340]	XP_002555205.1 KLTH0G03894p [Lachancea thermotolerans CBS 6340] XP_001524572.1 conserved hypothetical protein [Lodderomyces elongisporus NRRL YB-4239]	XP_001528622.1 sorting nexin-41 [Lodderomyces elongisporus NRRL YB-4239] ODQ65085.1 hypothetical protein NADFUDRAFT_24919 [Nadsonia fulvescens var. elongata DSM 6958] g2069	g326 XP_003668614.1 hypothetical protein NDAI_0B03370 [Naumovozyma dairenensis CBS 421]	XP_003669008.1 hypothetical protein NDAI_0C01040 [Naumovozyma dairenensis CBS 421] g3339	g916 XP_013933044.1 Sorting nexin-41 [Ogataea parapolymorpha DL-1]	XP_013934599.1 Sorting nexin-41 [Ogataea parapolymorpha DL-1] XP_018211261.1 hypothetical protein OGAPODRAFT_93345 [Ogataea polymorpha]	XP_018212769.1 hypothetical protein OGAPODRAFT_74367 [Ogataea polymorpha] ODV94715.1 hypothetical protein PACTADRAFT_24724_ partial [Pachysolen tannophilus NRRL Y-2460]	ODV97364.1 hypothetical protein PACTADRAFT_27049_ partial [Pachysolen tannophilus NRRL Y-2460] XP_019016402.1 hypothetical protein PICMEDRAFT_17770 [Pichia membranifaciens NRRL Y-2026]	XP_019018090.1 hypothetical protein PICMEDRAFT_16774 [Pichia membranifaciens NRRL Y-2026] g1449	g4480 KQC44576.1 Sorting nexin [Saccharomyces sp. 'boulardii']	KQC45065.1 Sorting nexin family member [Saccharomyces sp. 'boulardii'] NP_010170.1 Atg20p [Saccharomyces cerevisiae S288C]	NP_010713.1 Snx41p [Saccharomyces cerevisiae S288C] XP_018222973.1 ATG20-like protein [Saccharomyces eubayanus]	XP_018223954.1 SNX41-like protein [Saccharomyces eubayanus] g2539	g2836	g4230 g1080	g2930 g4113	g5292 g3961	g4857 XP_003678939.1 hypothetical protein TDEL_0A03960 [Torulaspora delbrueckii]	XP_003682832.1 hypothetical protein TDEL_0G02540 [Torulaspora delbrueckii] XP_024664901.1 Sorting nexin-41 [Wickerhamiella sorbophila] XP_019041257.1 hypothetical protein WICANDRAFT_25195 [Wickerhamomyces anomalus NRRL Y-366-8]	XP_019041385.1 hypothetical protein WICANDRAFT_87397 [Wickerhamomyces anomalus NRRL Y-366-8] XP_011275817.1 Sorting nexin-41 [Wickerhamomyces ciferrii]	XP_011275871.1 Sorting nexin-41 [Wickerhamomyces ciferrii] AQZ10697.1 ATG20 _YDL113C_ [Zygosaccharomyces parabailii]	AQZ12509.1 SNX41 _YDR425W_ [Zygosaccharomyces parabailii]	AQZ15000.1 ATG20 _YDL113C_ [Zygosaccharomyces parabailii]	AQZ16737.1 SNX41 _YDR425W_ [Zygosaccharomyces parabailii]
OG0000218 XP_018985278.1 hypothetical protein BABINDRAFT_161613 [Babjeviella inositovora NRRL Y-12698]	XP_018987780.1 hypothetical protein BABINDRAFT_31178 [Babjeviella inositovora NRRL Y-12698] g3891	g5784 g2228	g2516 g1655	g2293 g1009	g1264 g2307	g650 g1188	g4923 XP_714437.2 inorganic diphosphatase [Candida albicans SC5314]	XP_723493.1 inorganic diphosphatase [Candida albicans SC5314] g2418	g4689 XP_446892.1 uncharacterized protein CAGL0H02233g [[Candida] glabrata]	XP_447227.1 uncharacterized protein CAGL0H09878g [[Candida] glabrata] XP_006685349.1 inorganic pyrophosphatase [[Candida] tenuis ATCC 10573]	XP_006689799.1 inorganic pyrophosphatase [[Candida] tenuis ATCC 10573] g2289	g3174 XP_457514.1 DEHA2B13090p [Debaryomyces hansenii CBS767]	XP_460853.2 DEHA2F11220p [Debaryomyces hansenii CBS767] NP_984875.1 AER015Cp [Eremothecium gossypii ATCC 10895]	NP_985140.1 AER283Wp [Eremothecium gossypii ATCC 10895] OEJ81999.1 Inorganic pyrophosphatase [Hanseniaspora osmophila]	OEJ92147.1 Inorganic pyrophosphatase_ mitochondrial [Hanseniaspora osmophila] XP_003954700.1 hypothetical protein KAFR_0A01260 [Kazachstania africana CBS 2517]	XP_003955801.1 hypothetical protein KAFR_0B03690 [Kazachstania africana CBS 2517] XP_454449.1 uncharacterized protein KLLA0_E11089g [Kluyveromyces lactis]	XP_454746.1 uncharacterized protein KLLA0_E17667g [Kluyveromyces lactis] XP_002489364.1 Cytoplasmic inorganic pyrophosphatase _PPase_ [Komagataella phaffii GS115]	XP_002489406.1 Mitochondrial inorganic pyrophosphatase [Komagataella phaffii GS115] XP_002552413.1 KLTH0C04312p [Lachancea thermotolerans CBS 6340]	XP_002555743.1 KLTH0G16302p [Lachancea thermotolerans CBS 6340] XP_001526019.1 inorganic pyrophosphatase [Lodderomyces elongisporus NRRL YB-4239]	XP_001527898.1 inorganic pyrophosphatase [Lodderomyces elongisporus NRRL YB-4239] ODQ63686.1 inorganic pyrophosphatase [Nadsonia fulvescens var. elongata DSM 6958]	ODQ66827.1 inorganic pyrophosphatase [Nadsonia fulvescens var. elongata DSM 6958] g1629	g3506 XP_003670450.1 hypothetical protein NDAI_0E03900 [Naumovozyma dairenensis CBS 421]	XP_003671175.2 hypothetical protein NDAI_0G01560 [Naumovozyma dairenensis CBS 421]	XP_003672486.1 hypothetical protein NDAI_0K00520 [Naumovozyma dairenensis CBS 421] g177	g703 XP_013932408.1 Inorganic pyrophosphatase [Ogataea parapolymorpha DL-1]	XP_013935222.1 Inorganic pyrophosphatase_ mitochondrial [Ogataea parapolymorpha DL-1] XP_018210642.1 hypothetical protein OGAPODRAFT_16531 [Ogataea polymorpha]	XP_018213376.1 inorganic pyrophosphatase [Ogataea polymorpha] ODV94922.1 hypothetical protein PACTADRAFT_3808 [Pachysolen tannophilus NRRL Y-2460]	ODV96827.1 hypothetical protein PACTADRAFT_48638 [Pachysolen tannophilus NRRL Y-2460] XP_019016368.1 hypothetical protein PICMEDRAFT_36069 [Pichia membranifaciens NRRL Y-2026]	XP_019018573.1 hypothetical protein PICMEDRAFT_15411 [Pichia membranifaciens NRRL Y-2026] g1003	g5215 KQC42013.1 Mitochondrial inorganic pyrophosphatase [Saccharomyces sp. 'boulardii']	KQC45430.1 Cytoplasmic inorganic pyrophosphatase _PPase_ [Saccharomyces sp. 'boulardii'] NP_009565.1 inorganic diphosphatase IPP1 [Saccharomyces cerevisiae S288C]	NP_013994.1 inorganic diphosphatase PPA2 [Saccharomyces cerevisiae S288C] XP_018220313.1 PPA2-like protein [Saccharomyces eubayanus]	XP_018223569.1 IPP1-like protein [Saccharomyces eubayanus] g2550	g4593 g204	g3989 g2279	g2849 g4624	g5313 XP_003679417.1 hypothetical protein TDEL_0B00770 [Torulaspora delbrueckii]	XP_003681226.1 hypothetical protein TDEL_0D04310 [Torulaspora delbrueckii] XP_024666213.1 Inorganic pyrophosphatase [Wickerhamiella sorbophila] XP_019035996.1 hypothetical protein WICANDRAFT_86240 [Wickerhamomyces anomalus NRRL Y-366-8]	XP_019036225.1 hypothetical protein WICANDRAFT_36010 [Wickerhamomyces anomalus NRRL Y-366-8] XP_011272849.1 Inorganic pyrophosphatase [Wickerhamomyces ciferrii]	XP_011273002.1 Inorganic pyrophosphatase [Wickerhamomyces ciferrii] AQZ10402.1 PPA2 _YMR267W_ [Zygosaccharomyces parabailii]	AQZ14321.1 PPA2 _YMR267W_ [Zygosaccharomyces parabailii]	AQZ16006.1 IPP1 _YBR011C_ [Zygosaccharomyces parabailii]	AQZ17633.1 IPP1 _YBR011C_ [Zygosaccharomyces parabailii]
OG0000219 XP_006454997.1 small GTPase Rac1p [Agaricus bisporus var. bisporus H97]	XP_006458540.1 hypothetical protein AGABI2DRAFT_134270 [Agaricus bisporus var. bisporus H97] XP_018983579.1 hypothetical protein BABINDRAFT_89090 [Babjeviella inositovora NRRL Y-12698]	XP_018984889.1 hypothetical protein BABINDRAFT_161946 [Babjeviella inositovora NRRL Y-12698] g3681 g1966	g2026 g2665	g2722 g3138	g3192 g189	g251 g3596	g3654 XP_711878.1 Rho family GTPase [Candida albicans SC5314]	XP_718826.2 Rho family GTPase [Candida albicans SC5314] g1587	g3726 XP_446201.1 uncharacterized protein CAGL0F05269g [[Candida] glabrata]	XP_448201.1 uncharacterized protein CAGL0J11242g [[Candida] glabrata] XP_006686057.1 ras-domain-containing protein [[Candida] tenuis ATCC 10573]	XP_006686413.1 hypothetical protein CANTEDRAFT_122228 [[Candida] tenuis ATCC 10573] g269 XP_460523.2 DEHA2F03608p [Debaryomyces hansenii CBS767]	XP_462156.1 DEHA2G14168p [Debaryomyces hansenii CBS767] NP_982808.1 ABL139Cp [Eremothecium gossypii ATCC 10895]	NP_986573.1 AGL093Wp [Eremothecium gossypii ATCC 10895] OEJ83102.1 Cell division control protein 42 [Hanseniaspora osmophila] XP_003955322.1 hypothetical protein KAFR_0A07530 [Kazachstania africana CBS 2517]	XP_003956063.1 hypothetical protein KAFR_0B06320 [Kazachstania africana CBS 2517] XP_451186.1 uncharacterized protein KLLA0_A04213g [Kluyveromyces lactis]	XP_453433.1 uncharacterized protein KLLA0_D08327g [Kluyveromyces lactis] XP_002489454.1 Small rho-like GTPase_ essential for establishment and maintenance of cell polarity [Komagataella phaffii GS115]	XP_002490996.1 Small rho-like GTPase_ essential for establishment and maintenance of cell polarity [Komagataella phaffii GS115] XP_002552091.1 KLTH0B06996p [Lachancea thermotolerans CBS 6340]	XP_002554547.1 KLTH0F07920p [Lachancea thermotolerans CBS 6340] XP_001528080.1 cell division control protein 42 [Lodderomyces elongisporus NRRL YB-4239]	XP_001528136.1 cell division control protein 42 [Lodderomyces elongisporus NRRL YB-4239] ODQ63475.1 structural basis of promiscuous guanine nucleotide exchange By the T-cell essential Vav1 [Nadsonia fulvescens var. elongata DSM 6958]	ODQ67803.1 hypothetical protein NADFUDRAFT_44537 [Nadsonia fulvescens var. elongata DSM 6958] g1340	g2894 XP_003669384.1 hypothetical protein NDAI_0C04820 [Naumovozyma dairenensis CBS 421]	XP_003670897.1 hypothetical protein NDAI_0F03360 [Naumovozyma dairenensis CBS 421]	XP_003671788.1 hypothetical protein NDAI_0H03720 [Naumovozyma dairenensis CBS 421] g4268	g5480 XP_013932751.1 Ras-related C3 botulinum toxin substrate 1 [Ogataea parapolymorpha DL-1]	XP_013935850.1 Cell division control protein 42 [Ogataea parapolymorpha DL-1] XP_018209842.1 hypothetical protein OGAPODRAFT_16816 [Ogataea polymorpha]	XP_018213047.1 hypothetical protein OGAPODRAFT_96588 [Ogataea polymorpha] ODV96158.1 hypothetical protein PACTADRAFT_40355 [Pachysolen tannophilus NRRL Y-2460]	ODV98233.1 hypothetical protein PACTADRAFT_48032 [Pachysolen tannophilus NRRL Y-2460] XP_019017406.1 hypothetical protein PICMEDRAFT_72374 [Pichia membranifaciens NRRL Y-2026]	XP_019019545.1 hypothetical protein PICMEDRAFT_70068 [Pichia membranifaciens NRRL Y-2026] g2247	g5128 KQC41509.1 Non-essential small GTPase of the Rho/Rac family of Ras-like protein [Saccharomyces sp. 'boulardii']	KQC42329.1 Small rho-like GTPase [Saccharomyces sp. 'boulardii'] NP_013330.1 Rho family GTPase CDC42 [Saccharomyces cerevisiae S288C]	NP_014219.1 Rho family GTPase RHO5 [Saccharomyces cerevisiae S288C] XP_018219706.1 RHO5-like protein [Saccharomyces eubayanus]	XP_018220642.1 CDC42-like protein [Saccharomyces eubayanus] g1829	g799 g3457	g4169 g1422	g3043 g2008	g5189 XP_003678660.1 hypothetical protein TDEL_0A01170 [Torulaspora delbrueckii]	XP_003682567.1 hypothetical protein TDEL_0F05450 [Torulaspora delbrueckii] XP_024666995.1 Cell division control protein 42 [Wickerhamiella sorbophila] XP_019041305.1 hypothetical protein WICANDRAFT_60165 [Wickerhamomyces anomalus NRRL Y-366-8]	XP_019041947.1 hypothetical protein WICANDRAFT_60793 [Wickerhamomyces anomalus NRRL Y-366-8] XP_011271409.1 Cell division control protein [Wickerhamomyces ciferrii]	XP_011273362.1 Ras-related C3 botulinum toxin substrate 1 [Wickerhamomyces ciferrii] AQZ10176.1 RHO5 _YNL180C_ [Zygosaccharomyces parabailii]	AQZ11347.1 CDC42 _YLR229C_ [Zygosaccharomyces parabailii]	AQZ14544.1 RHO5 _YNL180C_ [Zygosaccharomyces parabailii]	AQZ17348.1 CDC42 _YLR229C_ [Zygosaccharomyces parabailii]
OG0000220 XP_006456203.1 hypothetical protein AGABI2DRAFT_43293_ partial [Agaricus bisporus var. bisporus H97]	XP_006459893.1 hypothetical protein AGABI2DRAFT_184400 [Agaricus bisporus var. bisporus H97] XP_018983026.1 hypothetical protein BABINDRAFT_172753 [Babjeviella inositovora NRRL Y-12698]	XP_018987414.1 hypothetical protein BABINDRAFT_160282 [Babjeviella inositovora NRRL Y-12698] g1005	g3899 g2234	g3115 g1642	g4511 g1015	g2511 g2301	g5048 g1194	g3270 XP_710000.1 hypothetical protein CAALFM_C301150CA [Candida albicans SC5314]	XP_714238.1 hypothetical protein CAALFM_CR07870WA [Candida albicans SC5314] g221	g2693 XP_446200.1 uncharacterized protein CAGL0F05247g [[Candida] glabrata]	XP_448839.1 uncharacterized protein CAGL0L01529g [[Candida] glabrata] XP_006685373.1 hypothetical protein CANTEDRAFT_104484 [[Candida] tenuis ATCC 10573]	XP_006686695.1 hypothetical protein CANTEDRAFT_114174 [[Candida] tenuis ATCC 10573]	XP_006686696.1 hypothetical protein CANTEDRAFT_114174 [[Candida] tenuis ATCC 10573] g2587	g5370 XP_459784.2 DEHA2E10956p [Debaryomyces hansenii CBS767]	XP_461143.2 DEHA2F18040p [Debaryomyces hansenii CBS767] NP_984900.1 AER040Cp [Eremothecium gossypii ATCC 10895]	NP_985930.1 AFR383Cp [Eremothecium gossypii ATCC 10895] OEJ82101.1 Actin patches distal protein 1 [Hanseniaspora osmophila]	OEJ85713.1 Altered inheritance of mitochondria protein 32 [Hanseniaspora osmophila] XP_003958306.1 hypothetical protein KAFR_0G01370 [Kazachstania africana CBS 2517] XP_451362.1 uncharacterized protein KLLA0_A08140g [Kluyveromyces lactis]	XP_455205.1 uncharacterized protein KLLA0_F02772g [Kluyveromyces lactis] XP_002489805.1 Protein of unknown function_ required for normal localization of actin patches [Komagataella phaffii GS115]	XP_002491751.1 Protein of unknown function [Komagataella phaffii GS115] XP_002552353.1 KLTH0C02882p [Lachancea thermotolerans CBS 6340]	XP_002552656.1 KLTH0C10054p [Lachancea thermotolerans CBS 6340] XP_001523571.1 hypothetical protein LELG_05417 [Lodderomyces elongisporus NRRL YB-4239]	XP_001527243.1 conserved hypothetical protein [Lodderomyces elongisporus NRRL YB-4239] ODQ66234.1 hypothetical protein NADFUDRAFT_45759 [Nadsonia fulvescens var. elongata DSM 6958]	ODQ68095.1 hypothetical protein NADFUDRAFT_68413 [Nadsonia fulvescens var. elongata DSM 6958] g2338 XP_003668095.1 hypothetical protein NDAI_0A06980 [Naumovozyma dairenensis CBS 421]	XP_003669696.1 hypothetical protein NDAI_0D01390 [Naumovozyma dairenensis CBS 421] g170	g3125 XP_013932401.1 Actin patches distal protein 1 [Ogataea parapolymorpha DL-1]	XP_013933354.1 hypothetical protein HPODL_01372 [Ogataea parapolymorpha DL-1] XP_018212123.1 hypothetical protein OGAPODRAFT_92602 [Ogataea polymorpha]	XP_018213382.1 hypothetical protein OGAPODRAFT_6338 [Ogataea polymorpha] ODV96221.1 hypothetical protein PACTADRAFT_49606 [Pachysolen tannophilus NRRL Y-2460] XP_019015553.1 hypothetical protein PICMEDRAFT_13639 [Pichia membranifaciens NRRL Y-2026]	XP_019018579.1 hypothetical protein PICMEDRAFT_71538 [Pichia membranifaciens NRRL Y-2026] g1252	g5591 KQC41725.1 hypothetical protein AB282_03789 [Saccharomyces sp. 'boulardii']	KQC45557.1 hypothetical protein AB282_00319 [Saccharomyces sp. 'boulardii'] NP_009709.1 Apd1p [Saccharomyces cerevisiae S288C]	NP_013662.1 Aim32p [Saccharomyces cerevisiae S288C] XP_018220021.1 AIM32-like protein [Saccharomyces eubayanus]	XP_018223184.1 APD1-like protein [Saccharomyces eubayanus] g2557	g2889 g4368	g5354 g130	g2601 g3690	g5003 XP_003681309.1 hypothetical protein TDEL_0D05140 [Torulaspora delbrueckii]	XP_003682084.1 hypothetical protein TDEL_0F00620 [Torulaspora delbrueckii] XP_024663375.1 Actin patches distal protein 1 [Wickerhamiella sorbophila] XP_019036232.1 hypothetical protein WICANDRAFT_35995 [Wickerhamomyces anomalus NRRL Y-366-8]	XP_019037601.1 hypothetical protein WICANDRAFT_15670_ partial [Wickerhamomyces anomalus NRRL Y-366-8] XP_011271989.1 hypothetical protein BN7_5747 [Wickerhamomyces ciferrii]	XP_011272994.1 Actin patches distal protein 1 [Wickerhamomyces ciferrii] AQZ11480.1 APD1 _YBR151W_ [Zygosaccharomyces parabailii]	AQZ12020.1 APD1 _YBR151W_ [Zygosaccharomyces parabailii]	AQZ12722.1 AIM32 _YML050W_ [Zygosaccharomyces parabailii]	AQZ16959.1 AIM32 _YML050W_ [Zygosaccharomyces parabailii]
OG0000221 XP_006458087.1 histone H2B [Agaricus bisporus var. bisporus H97]	XP_006463471.1 hypothetical protein AGABI2DRAFT_137858 [Agaricus bisporus var. bisporus H97] XP_018985014.1 hypothetical protein BABINDRAFT_161406 [Babjeviella inositovora NRRL Y-12698]	XP_018987384.1 hypothetical protein BABINDRAFT_46196 [Babjeviella inositovora NRRL Y-12698] g1363	g5109 g1683	g4566 g196	g4842 g1965	g2976 g1587	g4269 g1887	g4548 XP_712726.1 histone H2B [Candida albicans SC5314]	XP_713656.1 hypothetical protein CAALFM_C104180WA [Candida albicans SC5314] g274	g4732 XP_445366.1 uncharacterized protein CAGL0C04389g [[Candida] glabrata]	XP_448714.1 uncharacterized protein CAGL0K11462g [[Candida] glabrata] XP_006688109.1 histone-fold-containing protein [[Candida] tenuis ATCC 10573]	XP_006690197.1 hypothetical protein CANTEDRAFT_116036 [[Candida] tenuis ATCC 10573]	XP_006690198.1 histone-fold-containing protein [[Candida] tenuis ATCC 10573] g2604	g5635 XP_459208.1 DEHA2D16610p [Debaryomyces hansenii CBS767]	XP_461154.1 DEHA2F18304p [Debaryomyces hansenii CBS767] NP_984859.1 AEL002Wp [Eremothecium gossypii ATCC 10895]	NP_986849.1 AGR183Cp [Eremothecium gossypii ATCC 10895] OEJ80394.1 Histone H2B.2 [Hanseniaspora osmophila]	OEJ83080.1 Histone H2B.1 [Hanseniaspora osmophila] XP_003956207.1 hypothetical protein KAFR_0C00770 [Kazachstania africana CBS 2517]	XP_003957980.1 hypothetical protein KAFR_0F02480 [Kazachstania africana CBS 2517] XP_454731.1 uncharacterized protein KLLA0_E17337g [Kluyveromyces lactis]	XP_455679.1 uncharacterized protein KLLA0_F13310g [Kluyveromyces lactis] XP_002491331.1 One of two nearly identical _see HTB1_ histone H2B subtypes [Komagataella phaffii GS115] XP_002553919.1 KLTH0E10186p [Lachancea thermotolerans CBS 6340]	XP_002555751.1 KLTH0G16500p [Lachancea thermotolerans CBS 6340] XP_001526858.1 histone H2B.1 [Lodderomyces elongisporus NRRL YB-4239] ODQ66964.1 histone H2B [Nadsonia fulvescens var. elongata DSM 6958]	ODQ68658.1 histone-fold-containing protein [Nadsonia fulvescens var. elongata DSM 6958] g1549	g418 XP_003668130.1 hypothetical protein NDAI_0A07330 [Naumovozyma dairenensis CBS 421]	XP_003669395.1 hypothetical protein NDAI_0C04930 [Naumovozyma dairenensis CBS 421] g2599	g3263 XP_013935774.1 histone H2B [Ogataea parapolymorpha DL-1]	XP_013935946.1 histone H2B [Ogataea parapolymorpha DL-1] XP_018209772.1 hypothetical protein OGAPODRAFT_38726_ partial [Ogataea polymorpha]	XP_018209929.1 hypothetical protein OGAPODRAFT_41302_ partial [Ogataea polymorpha] ODV93600.1 hypothetical protein PACTADRAFT_77138 [Pachysolen tannophilus NRRL Y-2460]	ODV97594.1 hypothetical protein PACTADRAFT_47482 [Pachysolen tannophilus NRRL Y-2460] XP_019017628.1 hypothetical protein PICMEDRAFT_33725 [Pichia membranifaciens NRRL Y-2026]	XP_019020106.1 hypothetical protein PICMEDRAFT_14498 [Pichia membranifaciens NRRL Y-2026] g4140	g951 KQC44759.1 Histone H2B [Saccharomyces sp. 'boulardii']	KQC45418.1 Histone H2B [Saccharomyces sp. 'boulardii'] NP_009553.1 histone H2B [Saccharomyces cerevisiae S288C]	NP_010510.3 histone H2B [Saccharomyces cerevisiae S288C] XP_018223558.1 HTB2-like protein [Saccharomyces eubayanus]	XP_018223774.1 HTB1-like protein [Saccharomyces eubayanus] g1032	g326 g192	g897 g3440 g3199	g422 XP_003679538.1 hypothetical protein TDEL_0B01980 [Torulaspora delbrueckii]	XP_003681210.1 hypothetical protein TDEL_0D04150 [Torulaspora delbrueckii] XP_024665261.1 Histone H2B [Wickerhamiella sorbophila] XP_019037325.1 hypothetical protein WICANDRAFT_34735 [Wickerhamomyces anomalus NRRL Y-366-8]	XP_019041423.1 hypothetical protein WICANDRAFT_76395 [Wickerhamomyces anomalus NRRL Y-366-8] XP_011272677.1 Histone H2B [Wickerhamomyces ciferrii]	XP_011273593.1 Histone H2B [Wickerhamomyces ciferrii] AQZ11329.1 HTB1 _YDR224C_ [Zygosaccharomyces parabailii]	AQZ16022.1 HTB2 _YBL002W_ [Zygosaccharomyces parabailii]	AQZ17366.1 HTB1 _YDR224C_ [Zygosaccharomyces parabailii]	AQZ17649.1 HTB2 _YBL002W_ [Zygosaccharomyces parabailii]
OG0000222 XP_006458726.1 hypothetical protein AGABI2DRAFT_200564 [Agaricus bisporus var. bisporus H97] XP_018983315.1 hypothetical protein BABINDRAFT_40322 [Babjeviella inositovora NRRL Y-12698]	XP_018985409.1 hypothetical protein BABINDRAFT_161715 [Babjeviella inositovora NRRL Y-12698] g1523	g1524	g2049 g3254	g3472 g3983	g4143 g4152	g4312 g3697	g4580 g1570	g900 XP_711005.1 carnitine O-acetyltransferase [Candida albicans SC5314]	XP_712976.1 carnitine O-acetyltransferase [Candida albicans SC5314] g1213	g817 XP_445392.1 uncharacterized protein CAGL0C05027g [[Candida] glabrata]	XP_447609.1 uncharacterized protein CAGL0I08305g [[Candida] glabrata]	XP_448302.1 uncharacterized protein CAGL0K01771g [[Candida] glabrata] XP_006685562.1 hypothetical protein CANTEDRAFT_120712 [[Candida] tenuis ATCC 10573]	XP_006689493.1 hypothetical protein CANTEDRAFT_110734 [[Candida] tenuis ATCC 10573] g3042	g5908 XP_002770288.1 DEHA2D09152p [Debaryomyces hansenii CBS767]	XP_459752.2 DEHA2E10296p [Debaryomyces hansenii CBS767] NP_983120.2 ABR172Wp [Eremothecium gossypii ATCC 10895]	NP_985081.1 AER224Wp [Eremothecium gossypii ATCC 10895] XP_003955487.1 hypothetical protein KAFR_0B00530 [Kazachstania africana CBS 2517]	XP_003957960.1 hypothetical protein KAFR_0F02280 [Kazachstania africana CBS 2517] XP_452383.1 uncharacterized protein KLLA0_C04169g [Kluyveromyces lactis]	XP_453535.1 uncharacterized protein KLLA0_D10637g [Kluyveromyces lactis] XP_002490184.1 Outer mitochondrial carnitine acetyltransferase_ minor ethanol-inducible enzyme [Komagataella phaffii GS115]	XP_002492990.1 Carnitine acetyltransferase [Komagataella phaffii GS115] XP_001526502.1 conserved hypothetical protein [Lodderomyces elongisporus NRRL YB-4239]	XP_001526503.1 conserved hypothetical protein [Lodderomyces elongisporus NRRL YB-4239]	XP_001527182.1 conserved hypothetical protein [Lodderomyces elongisporus NRRL YB-4239] ODQ68402.1 acyltransferase ChoActase/COT/CPT [Nadsonia fulvescens var. elongata DSM 6958] g1618	g945 XP_003668039.1 hypothetical protein NDAI_0A06420 [Naumovozyma dairenensis CBS 421]	XP_003672181.1 hypothetical protein NDAI_0J00460 [Naumovozyma dairenensis CBS 421] g1979	g4298 XP_013933466.1 Outer mitochondrial carnitine acetyltransferase_ minor ethanol-inducible enzyme [Ogataea parapolymorpha DL-1]	XP_013935670.1 Carnitine acetyltransferase [Ogataea parapolymorpha DL-1] XP_018209672.1 hypothetical protein OGAPODRAFT_16745 [Ogataea polymorpha]	XP_018212231.1 hypothetical protein OGAPODRAFT_75355 [Ogataea polymorpha] ODV93550.1 hypothetical protein PACTADRAFT_52115 [Pachysolen tannophilus NRRL Y-2460]	ODV96577.1 hypothetical protein PACTADRAFT_48412 [Pachysolen tannophilus NRRL Y-2460] XP_019017790.1 hypothetical protein PICMEDRAFT_16514 [Pichia membranifaciens NRRL Y-2026]	XP_019020194.1 hypothetical protein PICMEDRAFT_91527 [Pichia membranifaciens NRRL Y-2026] g1155	g326	g3930 KQC45773.1 Outer mitochondrial carnitine acetyltransferase [Saccharomyces sp. 'boulardii']	KQC45808.1 Outer mitochondrial carnitine acetyltransferase [Saccharomyces sp. 'boulardii'] NP_009420.1 carnitine O-acetyltransferase YAT1 [Saccharomyces cerevisiae S288C]	NP_010941.1 carnitine O-acetyltransferase YAT2 [Saccharomyces cerevisiae S288C] XP_018222689.1 YAT2-like protein [Saccharomyces eubayanus]	XP_018223050.1 YAT1-like protein [Saccharomyces eubayanus] g3953	g5869 g1275	g82 g1056	g353	g5373 g1093	g822 XP_003681242.1 hypothetical protein TDEL_0D04470 [Torulaspora delbrueckii]	XP_003683131.1 hypothetical protein TDEL_0H00610 [Torulaspora delbrueckii] XP_019038742.1 hypothetical protein WICANDRAFT_24646_ partial [Wickerhamomyces anomalus NRRL Y-366-8]	XP_019041788.1 hypothetical protein WICANDRAFT_60635 [Wickerhamomyces anomalus NRRL Y-366-8] XP_011271000.1 carnitine O-acetyltransferase [Wickerhamomyces ciferrii]	XP_011273107.1 carnitine O-palmitoyltransferase 1 [Wickerhamomyces ciferrii] AQZ11898.1 YAT2 _YER024W_ [Zygosaccharomyces parabailii]	AQZ15991.1 YAT1 _YAR035W_ [Zygosaccharomyces parabailii]	AQZ17035.1 YAT2 _YER024W_ [Zygosaccharomyces parabailii]	AQZ17617.1 YAT1 _YAR035W_ [Zygosaccharomyces parabailii]
OG0000223 XP_006461317.1 hypothetical protein AGABI2DRAFT_151104 [Agaricus bisporus var. bisporus H97] XP_018983375.1 hypothetical protein BABINDRAFT_163079 [Babjeviella inositovora NRRL Y-12698]	XP_018988395.1 hypothetical protein BABINDRAFT_80385 [Babjeviella inositovora NRRL Y-12698] g3514	g4294 g359	g360	g712 g1459	g3699 g4925	g542 g2672	g5115 g122	g3338 XP_711487.1 hypothetical protein CAALFM_C206320WA [Candida albicans SC5314]	XP_719104.1 hypothetical protein CAALFM_C602690CA [Candida albicans SC5314] g2296	g3803 XP_445073.2 uncharacterized protein CAGL0B02365g [[Candida] glabrata]	XP_445236.1 uncharacterized protein CAGL0C01419g [[Candida] glabrata] XP_006685444.1 hypothetical protein CANTEDRAFT_133954 [[Candida] tenuis ATCC 10573]	XP_006688157.1 hypothetical protein CANTEDRAFT_125404 [[Candida] tenuis ATCC 10573] g6363	g6700 XP_457895.1 DEHA2C04796p [Debaryomyces hansenii CBS767]	XP_460449.2 DEHA2F01958p [Debaryomyces hansenii CBS767] NP_982825.2 ABL122Cp [Eremothecium gossypii ATCC 10895]	NP_985487.2 AFL061Cp [Eremothecium gossypii ATCC 10895] OEJ85350.1 RNA-binding protein NAB6 [Hanseniaspora osmophila] XP_003954856.1 hypothetical protein KAFR_0A02850 [Kazachstania africana CBS 2517]	XP_003956101.1 hypothetical protein KAFR_0B06690 [Kazachstania africana CBS 2517] XP_453135.1 uncharacterized protein KLLA0_D01485g [Kluyveromyces lactis]	XP_454811.1 uncharacterized protein KLLA0_E19031g [Kluyveromyces lactis] XP_002489496.1 Putative RNA binding protein [Komagataella phaffii GS115]	XP_002491344.1 Putative RNA binding protein [Komagataella phaffii GS115] XP_002552390.1 KLTH0C03784p [Lachancea thermotolerans CBS 6340]	XP_002556094.1 KLTH0H04906p [Lachancea thermotolerans CBS 6340] XP_001523995.1 conserved hypothetical protein [Lodderomyces elongisporus NRRL YB-4239]	XP_001527059.1 hypothetical protein LELG_01888 [Lodderomyces elongisporus NRRL YB-4239] ODQ67168.1 hypothetical protein NADFUDRAFT_81741_ partial [Nadsonia fulvescens var. elongata DSM 6958] g1267	g753 XP_003670086.1 hypothetical protein NDAI_0E00270 [Naumovozyma dairenensis CBS 421]	XP_003670787.1 hypothetical protein NDAI_0F02260 [Naumovozyma dairenensis CBS 421] g1647	g562 XP_013936165.1 RNA-binding protein MRN1 [Ogataea parapolymorpha DL-1]	XP_013936790.1 hypothetical protein HPODL_04958 [Ogataea parapolymorpha DL-1] XP_018209146.1 hypothetical protein OGAPODRAFT_51454_ partial [Ogataea polymorpha]	XP_018210139.1 hypothetical protein OGAPODRAFT_83139 [Ogataea polymorpha] ODV94006.1 hypothetical protein PACTADRAFT_51744 [Pachysolen tannophilus NRRL Y-2460]	ODV94167.1 hypothetical protein PACTADRAFT_30749_ partial [Pachysolen tannophilus NRRL Y-2460] XP_019016006.1 hypothetical protein PICMEDRAFT_35807_ partial [Pichia membranifaciens NRRL Y-2026]	XP_019017449.1 hypothetical protein PICMEDRAFT_26740_ partial [Pichia membranifaciens NRRL Y-2026] g1695	g4442 KQC40452.1 RNA-binding protein that may be involved in translational regulation [Saccharomyces sp. 'boulardii']	KQC41661.1 hypothetical protein AB282_03725 [Saccharomyces sp. 'boulardii'] NP_013589.1 Nab6p [Saccharomyces cerevisiae S288C]	NP_015140.1 Mrn1p [Saccharomyces cerevisiae S288C] XP_018218854.1 MRN1-like protein [Saccharomyces eubayanus]	XP_018219956.1 NAB6-like protein [Saccharomyces eubayanus] g1782	g4155 g4433	g5086 g2533	g4304 g204	g3831 XP_003679394.1 hypothetical protein TDEL_0B00540 [Torulaspora delbrueckii]	XP_003682740.1 hypothetical protein TDEL_0G01620 [Torulaspora delbrueckii] XP_024666650.1 RNA-binding protein MRN1 [Wickerhamiella sorbophila] XP_019038789.1 hypothetical protein WICANDRAFT_29920 [Wickerhamomyces anomalus NRRL Y-366-8]	XP_019041803.1 hypothetical protein WICANDRAFT_26287_ partial [Wickerhamomyces anomalus NRRL Y-366-8] XP_011271776.1 hypothetical protein BN7_5955 [Wickerhamomyces ciferrii]	XP_011275509.1 hypothetical protein BN7_2149 [Wickerhamomyces ciferrii] AQZ10425.1 NAB6 _YML117W_ [Zygosaccharomyces parabailii]	AQZ11241.1 MRN1 _YPL184C_ [Zygosaccharomyces parabailii]	AQZ14298.1 NAB6 _YML117W_ [Zygosaccharomyces parabailii]	AQZ16562.1 MRN1 _YPL184C_ [Zygosaccharomyces parabailii]
OG0000224 XP_006463709.1 hypothetical protein AGABI2DRAFT_208623 [Agaricus bisporus var. bisporus H97]	XP_006463722.1 hypothetical protein AGABI2DRAFT_208642 [Agaricus bisporus var. bisporus H97] XP_018985986.1 hypothetical protein BABINDRAFT_175331 [Babjeviella inositovora NRRL Y-12698]	XP_018987546.1 hypothetical protein BABINDRAFT_10690 [Babjeviella inositovora NRRL Y-12698] g1178	g399 g1155	g497 g4413	g5017 g2590	g2804 g1114	g1936	g4488	g4730 g1710	g2679	g2680 XP_019330951.1 Ifg3p [Candida albicans SC5314]	XP_721563.2 Dao1p [Candida albicans SC5314] g100	g135	g480	g774	g816 XP_006683909.1 hypothetical protein CANTEDRAFT_117799 [[Candida] tenuis ATCC 10573]	XP_006683910.1 FAD dependent oxidoreductase [[Candida] tenuis ATCC 10573]	XP_006684877.1 nucleotide-binding domain-containing protein_ partial [[Candida] tenuis ATCC 10573]	XP_006684878.1 hypothetical protein CANTEDRAFT_112937 [[Candida] tenuis ATCC 10573]	XP_006687248.1 hypothetical protein CANTEDRAFT_123756 [[Candida] tenuis ATCC 10573]	XP_006689136.1 D-aspartate oxidase [[Candida] tenuis ATCC 10573] g1206	g1788	g5168	g5955 XP_457252.2 DEHA2B06754p [Debaryomyces hansenii CBS767]	XP_459861.2 DEHA2E12760p [Debaryomyces hansenii CBS767] OEJ92505.1 D-amino-acid oxidase [Hanseniaspora osmophila] XP_451109.1 uncharacterized protein KLLA0_A02475g [Kluyveromyces lactis]	XP_451375.1 uncharacterized protein KLLA0_A08492g [Kluyveromyces lactis] XP_002492634.1 D-aspartate oxidase [Komagataella phaffii GS115] XP_002556432.1 KLTH0H13090p [Lachancea thermotolerans CBS 6340] XP_001524676.1 hypothetical protein LELG_03708 [Lodderomyces elongisporus NRRL YB-4239]	XP_001526747.1 hypothetical protein LELG_01575 [Lodderomyces elongisporus NRRL YB-4239] ODQ64369.1 D-amino acid oxidase [Nadsonia fulvescens var. elongata DSM 6958]	ODQ67939.1 nucleotide-binding domain-containing protein [Nadsonia fulvescens var. elongata DSM 6958]	ODQ68062.1 D-amino acid oxidase [Nadsonia fulvescens var. elongata DSM 6958] g1535	g1536	g1537	g3155	g3296	g4522 XP_013932717.1 D-aspartate oxidase [Ogataea parapolymorpha DL-1]	XP_013934816.1 D-aspartate oxidase [Ogataea parapolymorpha DL-1]	XP_013937169.1 hypothetical protein HPODL_02082 [Ogataea parapolymorpha DL-1]	XP_013937224.1 hypothetical protein HPODL_05094 [Ogataea parapolymorpha DL-1]	XP_013937260.1 D-amino acid oxidase [Ogataea parapolymorpha DL-1] XP_018208668.1 hypothetical protein OGAPODRAFT_17414 [Ogataea polymorpha]	XP_018208703.1 hypothetical protein OGAPODRAFT_95873 [Ogataea polymorpha]	XP_018208757.1 hypothetical protein OGAPODRAFT_17459 [Ogataea polymorpha]	XP_018211043.1 hypothetical protein OGAPODRAFT_49322 [Ogataea polymorpha]	XP_018211842.1 hypothetical protein OGAPODRAFT_16379 [Ogataea polymorpha]	XP_018213077.1 hypothetical protein OGAPODRAFT_74611 [Ogataea polymorpha] ODV95388.1 hypothetical protein PACTADRAFT_21397_ partial [Pachysolen tannophilus NRRL Y-2460]	ODV96444.1 hypothetical protein PACTADRAFT_2737 [Pachysolen tannophilus NRRL Y-2460]	ODV96698.1 hypothetical protein PACTADRAFT_74321 [Pachysolen tannophilus NRRL Y-2460] XP_019018759.1 hypothetical protein PICMEDRAFT_71694 [Pichia membranifaciens NRRL Y-2026]	XP_019019035.1 hypothetical protein PICMEDRAFT_71931 [Pichia membranifaciens NRRL Y-2026]	XP_019019036.1 hypothetical protein PICMEDRAFT_15793 [Pichia membranifaciens NRRL Y-2026] g1147	g5411 XP_003681061.1 hypothetical protein TDEL_0D02660 [Torulaspora delbrueckii] XP_024664691.1 D-amino-acid oxidase [Wickerhamiella sorbophila] XP_019037768.1 hypothetical protein WICANDRAFT_32172 [Wickerhamomyces anomalus NRRL Y-366-8]	XP_019040590.1 hypothetical protein WICANDRAFT_99874 [Wickerhamomyces anomalus NRRL Y-366-8] XP_011272157.1 D-amino acid dehydrogenase small subunit [Wickerhamomyces ciferrii]	XP_011276642.1 D-amino-acid oxidase [Wickerhamomyces ciferrii] AQZ09533.1 _ZYRO0A12804g_ [Zygosaccharomyces parabailii]	AQZ12409.1 _ZYRO0B01892g_ [Zygosaccharomyces parabailii]	AQZ13083.1 _ZYRO0A12804g_ [Zygosaccharomyces parabailii]	AQZ16637.1 _ZYRO0B01892g_ [Zygosaccharomyces parabailii]
OG0000225 XP_006454816.1 hypothetical protein AGABI2DRAFT_63012 [Agaricus bisporus var. bisporus H97] XP_018987075.1 hypothetical protein BABINDRAFT_159990 [Babjeviella inositovora NRRL Y-12698]	XP_018987671.1 hypothetical protein BABINDRAFT_158960 [Babjeviella inositovora NRRL Y-12698] g3517 g356 g1462	g5272 g2346	g4922 g5118	g5279 g2516	g3341 XP_716102.1 hypothetical protein CAALFM_C306520CA [Candida albicans SC5314]	XP_717337.2 hypothetical protein CAALFM_CR03930CA [Candida albicans SC5314] g1988	g5338 XP_445588.1 uncharacterized protein CAGL0D03960g [[Candida] glabrata]	XP_447132.1 uncharacterized protein CAGL0H07689g [[Candida] glabrata] XP_006684025.1 hypothetical protein CANTEDRAFT_112181 [[Candida] tenuis ATCC 10573]	XP_006684026.1 hypothetical protein CANTEDRAFT_112181 [[Candida] tenuis ATCC 10573]	XP_006686372.1 hypothetical protein CANTEDRAFT_134637 [[Candida] tenuis ATCC 10573] g5263	g7295 XP_460996.2 DEHA2F14586p [Debaryomyces hansenii CBS767]	XP_461111.2 DEHA2F17248p [Debaryomyces hansenii CBS767] NP_982472.2 AAL070Cp [Eremothecium gossypii ATCC 10895]	NP_985808.1 AFR261Wp [Eremothecium gossypii ATCC 10895] OEJ80775.1 Nucleus export protein BRL1 [Hanseniaspora osmophila]	OEJ80903.1 hypothetical protein AWRI3579_g4377 [Hanseniaspora osmophila] XP_003959218.1 hypothetical protein KAFR_0J00150 [Kazachstania africana CBS 2517]	XP_003959238.1 hypothetical protein KAFR_0J00350 [Kazachstania africana CBS 2517] XP_452669.1 uncharacterized protein KLLA0_C10527g [Kluyveromyces lactis]	XP_454530.1 uncharacterized protein KLLA0_E12871g [Kluyveromyces lactis] XP_002490738.1 Essential nuclear envelope integral membrane protein required for nuclear transport [Komagataella phaffii GS115]	XP_002493669.1 hypothetical protein PAS_chr4_0934 [Komagataella phaffii GS115] XP_002555066.1 KLTH0G00616p [Lachancea thermotolerans CBS 6340]	XP_002555307.1 KLTH0G06204p [Lachancea thermotolerans CBS 6340] XP_001525441.1 hypothetical protein LELG_03369 [Lodderomyces elongisporus NRRL YB-4239]	XP_001526136.1 hypothetical protein LELG_02694 [Lodderomyces elongisporus NRRL YB-4239] ODQ63266.1 hypothetical protein NADFUDRAFT_48162 [Nadsonia fulvescens var. elongata DSM 6958]	ODQ63362.1 hypothetical protein NADFUDRAFT_10813_ partial [Nadsonia fulvescens var. elongata DSM 6958] g1766 XP_003668903.1 hypothetical protein NDAI_0B06290 [Naumovozyma dairenensis CBS 421]	XP_003669121.1 hypothetical protein NDAI_0C02180 [Naumovozyma dairenensis CBS 421] g565	g5676 XP_013936168.1 Nucleus export protein BRR6 [Ogataea parapolymorpha DL-1]	XP_013936553.1 Nucleus export protein BRL1 [Ogataea parapolymorpha DL-1] XP_018209368.1 hypothetical protein OGAPODRAFT_17204 [Ogataea polymorpha]	XP_018210142.1 hypothetical protein OGAPODRAFT_77370 [Ogataea polymorpha] ODV96803.1 hypothetical protein PACTADRAFT_32300 [Pachysolen tannophilus NRRL Y-2460]	ODV98249.1 hypothetical protein PACTADRAFT_21050_ partial [Pachysolen tannophilus NRRL Y-2460] XP_019017146.1 hypothetical protein PICMEDRAFT_150993 [Pichia membranifaciens NRRL Y-2026]	XP_019017464.1 hypothetical protein PICMEDRAFT_128514 [Pichia membranifaciens NRRL Y-2026] g2642	g346 KQC43537.1 Essential nuclear envelope integral membrane protein [Saccharomyces sp. 'boulardii'] NP_011267.1 Brr6p [Saccharomyces cerevisiae S288C]	NP_011901.1 Brl1p [Saccharomyces cerevisiae S288C] XP_018221820.1 BRL1-like protein [Saccharomyces eubayanus]	XP_018222007.1 BRR6-like protein [Saccharomyces eubayanus] g4697	g5221 g1582	g2142 g3985	g657 g1709	g4161 XP_003681434.1 hypothetical protein TDEL_0D06390 [Torulaspora delbrueckii]	XP_003681772.1 hypothetical protein TDEL_0E03180 [Torulaspora delbrueckii] XP_024666261.1 Nucleus export protein BRR6 [Wickerhamiella sorbophila]	XP_024666966.1 Nucleus export protein BRL1 [Wickerhamiella sorbophila] XP_019036912.1 hypothetical protein WICANDRAFT_19756_ partial [Wickerhamomyces anomalus NRRL Y-366-8]	XP_019040644.1 hypothetical protein WICANDRAFT_29292 [Wickerhamomyces anomalus NRRL Y-366-8] XP_011273731.1 Nucleus export protein BRL1 [Wickerhamomyces ciferrii]	XP_011274067.1 Nucleus export protein BRL1 [Wickerhamomyces ciferrii] AQZ12654.1 BRR6 _YGL247W_ [Zygosaccharomyces parabailii]	AQZ15923.1 BRL1 _YHR036W_ [Zygosaccharomyces parabailii]	AQZ16882.1 BRR6 _YGL247W_ [Zygosaccharomyces parabailii]	AQZ17549.1 BRL1 _YHR036W_ [Zygosaccharomyces parabailii]
OG0000226 XP_006455638.1 serine/threonine specific protein phosphatase [Agaricus bisporus var. bisporus H97]	XP_006456969.1 serine/threonine specific protein phosphatase [Agaricus bisporus var. bisporus H97]	XP_006460738.1 hypothetical protein AGABI2DRAFT_192346 [Agaricus bisporus var. bisporus H97] XP_018982899.1 hypothetical protein BABINDRAFT_163307 [Babjeviella inositovora NRRL Y-12698]	XP_018983819.1 hypothetical protein BABINDRAFT_162699 [Babjeviella inositovora NRRL Y-12698]	XP_018987179.1 hypothetical protein BABINDRAFT_45736 [Babjeviella inositovora NRRL Y-12698] g2011 g5159 g4177 g4751 g4554	g672 g1545	g4905 XP_019331076.1 phosphoprotein phosphatase PP4 catalytic subunit [Candida albicans SC5314]	XP_710408.1 type 2A-related serine/threonine-protein phosphatase [Candida albicans SC5314] g4903	g71 XP_448282.1 uncharacterized protein CAGL0K01331g [[Candida] glabrata]	XP_448663.1 uncharacterized protein CAGL0K10208g [[Candida] glabrata] XP_006688143.1 serine/threonine-protein phosphatase PP1-1 [[Candida] tenuis ATCC 10573]	XP_006689890.1 Metallo-dependent phosphatase [[Candida] tenuis ATCC 10573] g3168	g3172 XP_002770872.1 DEHA2F21516p [Debaryomyces hansenii CBS767]	XP_459045.1 DEHA2D13134p [Debaryomyces hansenii CBS767] NP_985059.1 AER202Cp [Eremothecium gossypii ATCC 10895]	NP_986802.2 AGR136Wp [Eremothecium gossypii ATCC 10895] OEJ81975.1 Serine/threonine-protein phosphatase PP1-1 [Hanseniaspora osmophila]	OEJ90874.1 Serine/threonine-protein phosphatase 4 catalytic subunit [Hanseniaspora osmophila] XP_003955668.1 hypothetical protein KAFR_0B02350 [Kazachstania africana CBS 2517]	XP_003958323.1 hypothetical protein KAFR_0G01540 [Kazachstania africana CBS 2517] XP_453227.1 uncharacterized protein KLLA0_D03652g [Kluyveromyces lactis]	XP_454403.1 uncharacterized protein KLLA0_E10055g [Kluyveromyces lactis] XP_002492427.1 Type 2A-related serine-threonine phosphatase [Komagataella phaffii GS115] XP_002552591.1 KLTH0C08470p [Lachancea thermotolerans CBS 6340]	XP_002556203.1 KLTH0H07458p [Lachancea thermotolerans CBS 6340] XP_001527006.1 serine/threonine-protein phosphatase PP1-1 [Lodderomyces elongisporus NRRL YB-4239] ODQ66345.1 Metallo-dependent phosphatase [Nadsonia fulvescens var. elongata DSM 6958]	ODQ66828.1 Metallo-dependent phosphatase [Nadsonia fulvescens var. elongata DSM 6958] g1058	g3956 XP_003668076.1 hypothetical protein NDAI_0A06790 [Naumovozyma dairenensis CBS 421]	XP_003669496.1 hypothetical protein NDAI_0C05940 [Naumovozyma dairenensis CBS 421] g1927	g958 XP_013935058.1 Serine/threonine-protein phosphatase PP1-1 [Ogataea parapolymorpha DL-1]	XP_013936196.1 Serine/threonine-protein phosphatase 4 catalytic subunit [Ogataea parapolymorpha DL-1] XP_018210170.1 hypothetical protein OGAPODRAFT_50650 [Ogataea polymorpha]	XP_018210804.1 hypothetical protein OGAPODRAFT_16611 [Ogataea polymorpha] ODV94966.1 hypothetical protein PACTADRAFT_50803 [Pachysolen tannophilus NRRL Y-2460]	ODV96825.1 hypothetical protein PACTADRAFT_32324 [Pachysolen tannophilus NRRL Y-2460] XP_019015715.1 hypothetical protein PICMEDRAFT_74323 [Pichia membranifaciens NRRL Y-2026]	XP_019018116.1 hypothetical protein PICMEDRAFT_73017 [Pichia membranifaciens NRRL Y-2026] g1458	g4752 KQC44891.1 Catalytic subunit of protein phosphatase PP4 complex [Saccharomyces sp. 'boulardii']	KQC45004.1 Type 2A-related serine-threonine phosphatase [Saccharomyces sp. 'boulardii']	KQC45826.1 Type 2A-related serine-threonine phosphatase [Saccharomyces sp. 'boulardii'] NP_010236.1 type 2A-related serine/threonine-protein phosphatase SIT4 [Saccharomyces cerevisiae S288C]	NP_010360.1 phosphoprotein phosphatase PP4 catalytic subunit PPH3 [Saccharomyces cerevisiae S288C] XP_018223030.1 SIT4-like protein [Saccharomyces eubayanus]	XP_018223644.1 PPH3-like protein [Saccharomyces eubayanus] g1816	g2395 g2990	g765 g3315	g5350 g1651 XP_003679751.1 hypothetical protein TDEL_0B04110 [Torulaspora delbrueckii]	XP_003681276.1 hypothetical protein TDEL_0D04810 [Torulaspora delbrueckii] XP_024666206.1 Serine/threonine-protein phosphatase PP-X 4 [Wickerhamiella sorbophila]	XP_024666359.1 Serine/threonine-protein phosphatase PP1-1 [Wickerhamiella sorbophila] XP_019037666.1 hypothetical protein WICANDRAFT_34191 [Wickerhamomyces anomalus NRRL Y-366-8]	XP_019039804.1 hypothetical protein WICANDRAFT_28648 [Wickerhamomyces anomalus NRRL Y-366-8] XP_011271496.1 Serine/threonine-protein phosphatase [Wickerhamomyces ciferrii]	XP_011277287.1 Minor serine/threonine-protein phosphatase PP2A-1 catalytic subunit [Wickerhamomyces ciferrii] AQZ09656.1 SIT4 _YDL047W_ [Zygosaccharomyces parabailii]	AQZ11513.1 SIT4 _YDL047W_ [Zygosaccharomyces parabailii]	AQZ12301.1 PPH3 _YDR075W_ [Zygosaccharomyces parabailii]	AQZ13604.1 PPH3 _YDR075W_ [Zygosaccharomyces parabailii]
OG0000227 XP_006456253.1 hypothetical protein AGABI2DRAFT_122163 [Agaricus bisporus var. bisporus H97]	XP_006457829.1 hypothetical protein AGABI2DRAFT_198829 [Agaricus bisporus var. bisporus H97] XP_018984091.1 hypothetical protein BABINDRAFT_162450 [Babjeviella inositovora NRRL Y-12698]	XP_018988369.1 hypothetical protein BABINDRAFT_159508 [Babjeviella inositovora NRRL Y-12698] g3820	g5690 g2159	g4317	g4318	g4319 g1720	g397 g3839	g949 g2368	g4065 g1129	g4741 XP_716771.2 aminophospholipid-translocating P4-type ATPase [Candida albicans SC5314]	XP_720018.2 hypothetical protein CAALFM_C303250WA [Candida albicans SC5314] g1026	g2475 XP_446714.1 uncharacterized protein CAGL0G08085g [[Candida] glabrata]	XP_449281.1 uncharacterized protein CAGL0L11814g [[Candida] glabrata] XP_006687535.1 phospholipid-translocating P-type ATPase [[Candida] tenuis ATCC 10573]	XP_006688603.1 phospholipid-translocating P-type ATPase [[Candida] tenuis ATCC 10573] g3522	g6675 XP_458780.2 DEHA2D07348p [Debaryomyces hansenii CBS767]	XP_459841.2 DEHA2E12298p [Debaryomyces hansenii CBS767] NP_986786.2 AGR120Cp [Eremothecium gossypii ATCC 10895] OEJ90774.1 Phospholipid-transporting ATPase DNF2 [Hanseniaspora osmophila] XP_003954814.1 hypothetical protein KAFR_0A02410 [Kazachstania africana CBS 2517]	XP_003955684.1 hypothetical protein KAFR_0B02510 [Kazachstania africana CBS 2517] XP_452988.1 uncharacterized protein KLLA0_C17644g [Kluyveromyces lactis] XP_002490938.1 Aminophospholipid translocase _flippase_ that localizes primarily to the plasma membrane [Komagataella phaffii GS115]	XP_002491689.1 Aminophospholipid translocase _flippase_ that localizes primarily to the plasma membrane [Komagataella phaffii GS115] XP_002555657.1 KLTH0G14388p [Lachancea thermotolerans CBS 6340] XP_001524697.1 hypothetical protein LELG_03729_ partial [Lodderomyces elongisporus NRRL YB-4239]	XP_001527266.1 hypothetical protein LELG_02095 [Lodderomyces elongisporus NRRL YB-4239] ODQ63352.1 phospholipid-translocating P-type ATPase [Nadsonia fulvescens var. elongata DSM 6958]	ODQ64350.1 phospholipid-translocating P-type ATPase [Nadsonia fulvescens var. elongata DSM 6958] g1096	g1468 XP_003669513.1 hypothetical protein NDAI_0C06110 [Naumovozyma dairenensis CBS 421]	XP_003672288.1 hypothetical protein NDAI_0J01530 [Naumovozyma dairenensis CBS 421] g4807	g5409 XP_013932811.1 Phospholipid-transporting ATPase DNF1 [Ogataea parapolymorpha DL-1]	XP_013936614.1 Phospholipid-transporting ATPase DNF1 [Ogataea parapolymorpha DL-1] XP_018209311.1 hypothetical protein OGAPODRAFT_102407 [Ogataea polymorpha]	XP_018212996.1 hypothetical protein OGAPODRAFT_15144 [Ogataea polymorpha] ODV93979.1 hypothetical protein PACTADRAFT_51717 [Pachysolen tannophilus NRRL Y-2460]	ODV95683.1 hypothetical protein PACTADRAFT_43115 [Pachysolen tannophilus NRRL Y-2460] XP_019016167.1 hypothetical protein PICMEDRAFT_17554 [Pichia membranifaciens NRRL Y-2026]	XP_019017435.1 hypothetical protein PICMEDRAFT_128046 [Pichia membranifaciens NRRL Y-2026] g114	g403	g4770 KQC44231.1 Aminophospholipid translocase _flippase_ [Saccharomyces sp. 'boulardii']	KQC44872.1 Aminophospholipid translocase _flippase_ [Saccharomyces sp. 'boulardii'] NP_010378.1 aminophospholipid-translocating P4-type ATPase DNF2 [Saccharomyces cerevisiae S288C]	NP_011093.3 aminophospholipid-translocating P4-type ATPase DNF1 [Saccharomyces cerevisiae S288C] XP_018222830.1 DNF1-like protein [Saccharomyces eubayanus]	XP_018223662.1 DNF2-like protein [Saccharomyces eubayanus] g3819	g429 g1420	g785 g1795	g3333 g5919	g834 XP_003678676.1 hypothetical protein TDEL_0A01330 [Torulaspora delbrueckii] XP_024663092.1 Phospholipid-transporting ATPase DNF2 [Wickerhamiella sorbophila]	XP_024663959.1 Phospholipid-transporting ATPase DNF1 [Wickerhamiella sorbophila] XP_019039019.1 hypothetical protein WICANDRAFT_30420 [Wickerhamomyces anomalus NRRL Y-366-8]	XP_019040025.1 hypothetical protein WICANDRAFT_67486 [Wickerhamomyces anomalus NRRL Y-366-8] XP_011275025.1 phospholipid-translocating ATPase [Wickerhamomyces ciferrii]	XP_011277495.1 phospholipid-translocating ATPase [Wickerhamomyces ciferrii] AQZ09233.1 DNF2 _YDR093W_ and DNF1 _YER166W_ [Zygosaccharomyces parabailii]	AQZ12882.1 DNF2 _YDR093W_ and DNF1 _YER166W_ [Zygosaccharomyces parabailii]
OG0000228 XP_006457492.1 hypothetical protein AGABI2DRAFT_181680 [Agaricus bisporus var. bisporus H97] XP_018985552.1 hypothetical protein BABINDRAFT_7689 [Babjeviella inositovora NRRL Y-12698]	XP_018987097.1 hypothetical protein BABINDRAFT_33381_ partial [Babjeviella inositovora NRRL Y-12698] g2140	g2141	g5433 g3553	g5665	g5671	g627	g628 g4062	g4579 g2438	g4231 g4658	g4986 g1644	g3154 XP_713804.2 Psp1p [Candida albicans SC5314]	XP_720321.2 hypothetical protein CAALFM_C700880CA [Candida albicans SC5314] g2580	g3455 XP_445016.1 uncharacterized protein CAGL0B01078g [[Candida] glabrata]	XP_448077.1 uncharacterized protein CAGL0J08459g [[Candida] glabrata] XP_006683921.1 PSP1-domain-containing protein [[Candida] tenuis ATCC 10573]	XP_006685096.1 hypothetical protein CANTEDRAFT_129669 [[Candida] tenuis ATCC 10573]	XP_006685097.1 PSP1-domain-containing protein [[Candida] tenuis ATCC 10573] g5121	g5841 XP_002770881.1 DEHA2F22528p [Debaryomyces hansenii CBS767]	XP_459908.2 DEHA2E13860p [Debaryomyces hansenii CBS767] NP_986243.1 AFR695Cp [Eremothecium gossypii ATCC 10895] OEJ86572.1 Uncharacterized protein AWRI3579_g1609 [Hanseniaspora osmophila] XP_003956835.1 hypothetical protein KAFR_0D00530 [Kazachstania africana CBS 2517]	XP_003957190.1 hypothetical protein KAFR_0D04070 [Kazachstania africana CBS 2517] XP_452272.1 uncharacterized protein KLLA0_C01716g [Kluyveromyces lactis] XP_002489997.1 Putative protein of unknown function [Komagataella phaffii GS115]	XP_002491719.1 Putative protein of unknown function [Komagataella phaffii GS115] XP_002554285.1 KLTH0F01716p [Lachancea thermotolerans CBS 6340] XP_001523307.1 hypothetical protein LELG_05533 [Lodderomyces elongisporus NRRL YB-4239]	XP_001528388.1 conserved hypothetical protein [Lodderomyces elongisporus NRRL YB-4239] ODQ65366.1 PSP1-domain-containing protein [Nadsonia fulvescens var. elongata DSM 6958]	ODQ68457.1 PSP1-domain-containing protein [Nadsonia fulvescens var. elongata DSM 6958] g130	g4844 XP_003670997.1 hypothetical protein NDAI_0F04360 [Naumovozyma dairenensis CBS 421] g1543	g344 XP_013935839.1 hypothetical protein HPODL_00416 [Ogataea parapolymorpha DL-1]	XP_013937204.1 hypothetical protein HPODL_02116 [Ogataea parapolymorpha DL-1] XP_018208721.1 hypothetical protein OGAPODRAFT_17437 [Ogataea polymorpha]	XP_018209831.1 hypothetical protein OGAPODRAFT_16812 [Ogataea polymorpha] ODV96766.1 hypothetical protein PACTADRAFT_39722 [Pachysolen tannophilus NRRL Y-2460]	ODV97995.1 hypothetical protein PACTADRAFT_73642 [Pachysolen tannophilus NRRL Y-2460] XP_019015765.1 hypothetical protein PICMEDRAFT_18059 [Pichia membranifaciens NRRL Y-2026]	XP_019019867.1 hypothetical protein PICMEDRAFT_70366 [Pichia membranifaciens NRRL Y-2026] g178	g186	g3034 KQC42284.1 hypothetical protein AB282_03465 [Saccharomyces sp. 'boulardii']	KQC44506.1 Asn and gln rich protein [Saccharomyces sp. 'boulardii'] NP_010793.2 Psp1p [Saccharomyces cerevisiae S288C]	NP_013278.1 hypothetical protein YLR177W [Saccharomyces cerevisiae S288C] XP_018220594.1 hypothetical protein DI49_3694 [Saccharomyces eubayanus]	XP_018224024.1 PSP1-like protein [Saccharomyces eubayanus] g4952	g954 g1151	g3409 g1469	g4184 g3218	g3894 XP_003680746.1 hypothetical protein TDEL_0C06460 [Torulaspora delbrueckii] XP_024664638.1 Uncharacterized protein PB7E8.02 [Wickerhamiella sorbophila] XP_019038087.1 hypothetical protein WICANDRAFT_24196_ partial [Wickerhamomyces anomalus NRRL Y-366-8]	XP_019040683.1 hypothetical protein WICANDRAFT_104549 [Wickerhamomyces anomalus NRRL Y-366-8] XP_011271737.1 hypothetical protein BN7_5973 [Wickerhamomyces ciferrii]	XP_011274365.1 hypothetical protein BN7_3323 [Wickerhamomyces ciferrii] AQZ14062.1 PSP1 _YDR505C_ and YLR177W [Zygosaccharomyces parabailii]	AQZ18940.1 PSP1 _YDR505C_ and YLR177W [Zygosaccharomyces parabailii]
OG0000229 XP_006457743.1 hypothetical protein AGABI2DRAFT_190174 [Agaricus bisporus var. bisporus H97] XP_018985325.1 hypothetical protein BABINDRAFT_176150 [Babjeviella inositovora NRRL Y-12698]	XP_018987161.1 hypothetical protein BABINDRAFT_165352 [Babjeviella inositovora NRRL Y-12698] g2695	g5684 g4084	g4324 g392	g632 g1470	g3845 g1295	g4070 g1463	g4736 XP_019330708.1 ditrans_polycis-polyprenyl diphosphate synthase [Candida albicans SC5314]	XP_721936.1 ditrans\polycis-polyprenyl diphosphate synthase [Candida albicans SC5314] g3477	g944 XP_445362.1 uncharacterized protein CAGL0C04279g [[Candida] glabrata]	XP_448370.1 uncharacterized protein CAGL0K03355g [[Candida] glabrata] XP_006685529.1 Di-trans-poly-cis-decaprenylcistransferase [[Candida] tenuis ATCC 10573]	XP_006686297.1 Di-trans-poly-cis-decaprenylcistransferase [[Candida] tenuis ATCC 10573] g4540 XP_459077.2 DEHA2D13794p [Debaryomyces hansenii CBS767]	XP_461973.1 DEHA2G09812p [Debaryomyces hansenii CBS767] NP_982925.2 ABL022Wp [Eremothecium gossypii ATCC 10895]	NP_984863.1 AER003Cp [Eremothecium gossypii ATCC 10895] OEJ80543.1 Dehydrodolichyl diphosphate synthase complex subunit RER2 [Hanseniaspora osmophila]	OEJ86398.1 Dehydrodolichyl diphosphate synthase complex subunit SRT1 [Hanseniaspora osmophila] XP_003954634.1 hypothetical protein KAFR_0A00610 [Kazachstania africana CBS 2517]	XP_003957986.1 hypothetical protein KAFR_0F02540 [Kazachstania africana CBS 2517] XP_452103.1 uncharacterized protein KLLA0_B12848g [Kluyveromyces lactis]	XP_454725.1 uncharacterized protein KLLA0_E17205g [Kluyveromyces lactis] XP_002490083.1 Cis-prenyltransferase involved in synthesis of long-chain dolichols [Komagataella phaffii GS115]	XP_002494268.1 Cis-prenyltransferase involved in dolichol synthesis [Komagataella phaffii GS115] XP_002552935.1 KLTH0D04906p [Lachancea thermotolerans CBS 6340]	XP_002555747.1 KLTH0G16390p [Lachancea thermotolerans CBS 6340] XP_001525068.1 dehydrodolichyl diphosphate synthetase [Lodderomyces elongisporus NRRL YB-4239]	XP_001525657.1 conserved hypothetical protein [Lodderomyces elongisporus NRRL YB-4239] ODQ66627.1 Di-trans-poly-cis-decaprenylcistransferase [Nadsonia fulvescens var. elongata DSM 6958]	ODQ67134.1 Di-trans-poly-cis-decaprenylcistransferase [Nadsonia fulvescens var. elongata DSM 6958] g3775	g3854 XP_003671174.2 hypothetical protein NDAI_0G01550 [Naumovozyma dairenensis CBS 421]	XP_003671649.1 hypothetical protein NDAI_0H02320 [Naumovozyma dairenensis CBS 421] g1724	g5404 XP_013932815.1 Dehydrodolichyl diphosphate synthase SRT1 [Ogataea parapolymorpha DL-1]	XP_013934153.1 Dehydrodolichyl diphosphate synthase RER2 [Ogataea parapolymorpha DL-1] XP_018211691.1 hypothetical protein OGAPODRAFT_16304 [Ogataea polymorpha]	XP_018212992.1 hypothetical protein OGAPODRAFT_15141 [Ogataea polymorpha] ODV93400.1 hypothetical protein PACTADRAFT_51995 [Pachysolen tannophilus NRRL Y-2460]	ODV98208.1 hypothetical protein PACTADRAFT_48007 [Pachysolen tannophilus NRRL Y-2460] XP_019016172.1 hypothetical protein PICMEDRAFT_17561 [Pichia membranifaciens NRRL Y-2026]	XP_019020694.1 hypothetical protein PICMEDRAFT_71123 [Pichia membranifaciens NRRL Y-2026] g4137	g4579 KQC41856.1 Cis-prenyltransferase [Saccharomyces sp. 'boulardii']	KQC45421.1 Citrate synthase [Saccharomyces sp. 'boulardii'] NP_009556.1 ditrans_polycis-polyprenyl diphosphate synthase [Saccharomyces cerevisiae S288C]	NP_013819.1 ditrans_polycis-polyprenyl diphosphate synthase [Saccharomyces cerevisiae S288C] XP_018220158.1 SRT1-like protein [Saccharomyces eubayanus]	XP_018223561.1 RER2-like protein [Saccharomyces eubayanus] g4602 g195	g3830 g2735 g3171	g5213 XP_003678771.1 hypothetical protein TDEL_0A02280 [Torulaspora delbrueckii]	XP_003681214.1 hypothetical protein TDEL_0D04190 [Torulaspora delbrueckii] XP_024664094.1 Dehydrodolichyl diphosphate synthase complex subunit RER2 [Wickerhamiella sorbophila]	XP_024666313.1 Dehydrodolichyl diphosphate synthase complex subunit SPAC4D7.04c [Wickerhamiella sorbophila] XP_019037426.1 hypothetical protein WICANDRAFT_33542 [Wickerhamomyces anomalus NRRL Y-366-8]	XP_019038631.1 hypothetical protein WICANDRAFT_79936 [Wickerhamomyces anomalus NRRL Y-366-8] XP_011272178.1 Undecaprenyl pyrophosphate synthetase [Wickerhamomyces ciferrii]	XP_011273246.1 Undecaprenyl pyrophosphate synthetase [Wickerhamomyces ciferrii] AQZ16018.1 RER2 _YBR002C_ [Zygosaccharomyces parabailii]	AQZ16116.1 SRT1 _YMR101C_ [Zygosaccharomyces parabailii]	AQZ17645.1 RER2 _YBR002C_ [Zygosaccharomyces parabailii]	AQZ17743.1 SRT1 _YMR101C_ [Zygosaccharomyces parabailii]
OG0000230 XP_006458154.1 glycerol-3-phosphate O-acyltransferase [Agaricus bisporus var. bisporus H97] XP_018987918.1 hypothetical protein BABINDRAFT_5532 [Babjeviella inositovora NRRL Y-12698] g5154	g5781 g2521	g4517 g2290	g236 g1267	g1923 g4230	g647 g4587	g4926 XP_710056.2 bifunctional glycerol-3-phosphate/glycerone-phosphate O-acyltransferase [Candida albicans SC5314]	XP_715356.1 bifunctional glycerol-3-phosphate/glycerone-phosphate O-acyltransferase [Candida albicans SC5314] g322	g4036 XP_445813.1 uncharacterized protein CAGL0E02849g [[Candida] glabrata]	XP_448576.1 uncharacterized protein CAGL0K08162g [[Candida] glabrata] XP_006686513.1 hypothetical protein CANTEDRAFT_122531 [[Candida] tenuis ATCC 10573]	XP_006689562.1 hypothetical protein CANTEDRAFT_111583 [[Candida] tenuis ATCC 10573] g1508	g4300 XP_002770010.1 DEHA2A08624p [Debaryomyces hansenii CBS767]	XP_459616.2 DEHA2E07040p [Debaryomyces hansenii CBS767] NP_986036.2 AFR489Wp [Eremothecium gossypii ATCC 10895]	NP_986967.2 AGR301Cp [Eremothecium gossypii ATCC 10895] OEJ83726.1 Glycerol-3-phosphate O-acyltransferase 2 [Hanseniaspora osmophila]	OEJ84078.1 Glycerol-3-phosphate O-acyltransferase 1 [Hanseniaspora osmophila] XP_003958593.1 hypothetical protein KAFR_0H00490 [Kazachstania africana CBS 2517]	XP_003959018.1 hypothetical protein KAFR_0I01020 [Kazachstania africana CBS 2517] XP_451998.1 uncharacterized protein KLLA0_B10538g [Kluyveromyces lactis]	XP_455805.1 uncharacterized protein KLLA0_F16104g [Kluyveromyces lactis] XP_002489418.1 Glycerol-3-phosphate/dihydroxyacetone phosphate dual substrate-specific sn-1 acyltransferase [Komagataella phaffii GS115]	XP_002492283.1 Glycerol 3-phosphate/dihydroxyacetone phosphate dual substrate-specific sn-1 acyltransferase of the [Komagataella phaffii GS115] XP_002553803.1 KLTH0E07458p [Lachancea thermotolerans CBS 6340]	XP_002554930.1 KLTH0F17160p [Lachancea thermotolerans CBS 6340] XP_001527312.1 glycerol-3-phosphate O-acyltransferase 1 [Lodderomyces elongisporus NRRL YB-4239]	XP_001528206.1 conserved hypothetical protein [Lodderomyces elongisporus NRRL YB-4239] ODQ63365.1 hypothetical protein NADFUDRAFT_48230 [Nadsonia fulvescens var. elongata DSM 6958] g1944	g3124 XP_003667728.1 hypothetical protein NDAI_0A03280 [Naumovozyma dairenensis CBS 421]	XP_003671489.1 hypothetical protein NDAI_0H00720 [Naumovozyma dairenensis CBS 421] g186	g700 XP_013934763.1 Glycerol-3-phosphate/dihydroxyacetone phosphate dual substrate-specific sn-1 acyltransferase [Ogataea parapolymorpha DL-1]	XP_013935225.1 Glycerol-3-phosphate O-acyltransferase 1 [Ogataea parapolymorpha DL-1] XP_018210638.1 hypothetical protein OGAPODRAFT_16530 [Ogataea polymorpha]	XP_018211100.1 hypothetical protein OGAPODRAFT_15991 [Ogataea polymorpha] ODV95850.1 hypothetical protein PACTADRAFT_49295 [Pachysolen tannophilus NRRL Y-2460]	ODV98054.1 hypothetical protein PACTADRAFT_27232_ partial [Pachysolen tannophilus NRRL Y-2460] XP_019016427.1 hypothetical protein PICMEDRAFT_36192 [Pichia membranifaciens NRRL Y-2026]	XP_019020640.1 hypothetical protein PICMEDRAFT_14963 [Pichia membranifaciens NRRL Y-2026] g1038	g4149 KQC42568.1 Glycerol-3-phosphate/dihydroxyacetone phosphate sn-1 acyltransferase [Saccharomyces sp. 'boulardii']	KQC45409.1 Glycerol 3-phosphate/dihydroxyacetone phosphate sn-1 acyltransferase [Saccharomyces sp. 'boulardii'] NP_009542.1 bifunctional glycerol-3-phosphate/glycerone-phosphate O-acyltransferase SCT1 [Saccharomyces cerevisiae S288C]	NP_012993.3 bifunctional glycerol-3-phosphate/glycerone-phosphate O-acyltransferase GPT2 [Saccharomyces cerevisiae S288C] XP_018221097.1 GPT2-like protein [Saccharomyces eubayanus]	XP_018223549.1 SCT1-like protein [Saccharomyces eubayanus] g1301	g4004 g183	g3140 g3449	g4508 g1253	g3675 XP_003679615.1 hypothetical protein TDEL_0B02750 [Torulaspora delbrueckii]	XP_003682273.1 hypothetical protein TDEL_0F02510 [Torulaspora delbrueckii] XP_024666959.1 Glycerol-3-phosphate O-acyltransferase 1 [Wickerhamiella sorbophila] XP_019038327.1 hypothetical protein WICANDRAFT_32424 [Wickerhamomyces anomalus NRRL Y-366-8]	XP_019042129.1 hypothetical protein WICANDRAFT_16116_ partial [Wickerhamomyces anomalus NRRL Y-366-8] XP_011273650.1 glycerol-3-phosphate O-acyltransferase / dihydroxyacetone phosphate acyltransferase [Wickerhamomyces ciferrii]	XP_011277011.1 Glycerol-3-phosphate O-acyltransferase 1 [Wickerhamomyces ciferrii] AQZ10817.1 GPT2 _YKR067W_ [Zygosaccharomyces parabailii]	AQZ11565.1 SCT1 _YBL011W_ [Zygosaccharomyces parabailii]	AQZ14879.1 GPT2 _YKR067W_ [Zygosaccharomyces parabailii]	AQZ17090.1 SCT1 _YBL011W_ [Zygosaccharomyces parabailii]
OG0000231 XP_006460480.1 hypothetical protein AGABI2DRAFT_184925 [Agaricus bisporus var. bisporus H97] XP_018985797.1 hypothetical protein BABINDRAFT_28487_ partial [Babjeviella inositovora NRRL Y-12698]	XP_018988332.1 hypothetical protein BABINDRAFT_57186 [Babjeviella inositovora NRRL Y-12698] g380 g4019	g5615 g4429	g686 g1523	g2580 g1351	g1953 g1513	g2663 XP_715696.2 hypothetical protein CAALFM_C501350WA [Candida albicans SC5314]	XP_723155.1 hypothetical protein CAALFM_C304800CA [Candida albicans SC5314] g4639	g5596 XP_447332.1 uncharacterized protein CAGL0I01870g [[Candida] glabrata]	XP_449731.1 uncharacterized protein CAGL0M08866g [[Candida] glabrata] XP_006687005.1 hypothetical protein CANTEDRAFT_114524 [[Candida] tenuis ATCC 10573]	XP_006689183.1 hypothetical protein CANTEDRAFT_111994 [[Candida] tenuis ATCC 10573] g1497	g7192 XP_457335.2 DEHA2B08734p [Debaryomyces hansenii CBS767]	XP_459967.2 DEHA2E15224p [Debaryomyces hansenii CBS767] NP_983960.1 ADL136Cp [Eremothecium gossypii ATCC 10895]	NP_984634.2 AEL227Cp [Eremothecium gossypii ATCC 10895] OEJ80712.1 Peroxisomal membrane protein PEX29 [Hanseniaspora osmophila]	OEJ86063.1 hypothetical protein AWRI3579_g1096 [Hanseniaspora osmophila] XP_003957498.1 hypothetical protein KAFR_0E02100 [Kazachstania africana CBS 2517]	XP_003958605.1 hypothetical protein KAFR_0H00610 [Kazachstania africana CBS 2517] XP_451316.1 uncharacterized protein KLLA0_A07128g [Kluyveromyces lactis]	XP_454664.1 uncharacterized protein KLLA0_E15841g [Kluyveromyces lactis] XP_002491426.1 Peroxisomal integral membrane peroxin [Komagataella phaffii GS115]	XP_002493110.1 Peroxisomal integral membrane peroxin [Komagataella phaffii GS115] XP_002552308.1 KLTH0C01826p [Lachancea thermotolerans CBS 6340]	XP_002553581.1 KLTH0E02112p [Lachancea thermotolerans CBS 6340] XP_001524751.1 hypothetical protein LELG_03783 [Lodderomyces elongisporus NRRL YB-4239]	XP_001526337.1 conserved hypothetical protein [Lodderomyces elongisporus NRRL YB-4239] ODQ64826.1 hypothetical protein NADFUDRAFT_79683 [Nadsonia fulvescens var. elongata DSM 6958]	ODQ67992.1 integral peroxisomal membrane peroxin [Nadsonia fulvescens var. elongata DSM 6958] g2254	g3078 XP_003669223.1 hypothetical protein NDAI_0C03200 [Naumovozyma dairenensis CBS 421]	XP_003671509.1 hypothetical protein NDAI_0H00920 [Naumovozyma dairenensis CBS 421] g3181	g5525 XP_013935310.1 Peroxisomal membrane protein PEX24 [Ogataea parapolymorpha DL-1]	XP_013937001.1 Peroxisomal membrane protein PEX29 [Ogataea parapolymorpha DL-1] XP_018208934.1 hypothetical protein OGAPODRAFT_96058 [Ogataea polymorpha] ODV94082.1 hypothetical protein PACTADRAFT_23428_ partial [Pachysolen tannophilus NRRL Y-2460]	ODV94504.1 hypothetical protein PACTADRAFT_35303 [Pachysolen tannophilus NRRL Y-2460] XP_019016265.1 hypothetical protein PICMEDRAFT_73930 [Pichia membranifaciens NRRL Y-2026]	XP_019018253.1 hypothetical protein PICMEDRAFT_24996_ partial [Pichia membranifaciens NRRL Y-2026] g2091	g3058 KQC43426.1 Peroxisomal integral membrane peroxin [Saccharomyces sp. 'boulardii']	KQC44530.1 Peroxisomal integral membrane peroxin [Saccharomyces sp. 'boulardii'] NP_010767.1 Pex29p [Saccharomyces cerevisiae S288C]	NP_012020.1 Pex28p [Saccharomyces cerevisiae S288C] XP_018221928.1 PEX28-like protein [Saccharomyces eubayanus]	XP_018224000.1 PEX29-like protein [Saccharomyces eubayanus] g4928	g5459 g1127	g2252 g3719	g4160 g3087	g857 XP_003679024.1 hypothetical protein TDEL_0A04810 [Torulaspora delbrueckii]	XP_003682704.1 hypothetical protein TDEL_0G01260 [Torulaspora delbrueckii] XP_024662613.1 Peroxisomal membrane protein PEX28 [Wickerhamiella sorbophila] XP_019036437.1 hypothetical protein WICANDRAFT_18381_ partial [Wickerhamomyces anomalus NRRL Y-366-8]	XP_019040780.1 hypothetical protein WICANDRAFT_25178 [Wickerhamomyces anomalus NRRL Y-366-8] XP_011273523.1 Peroxisomal membrane protein PEX29 [Wickerhamomyces ciferrii]	XP_011276990.1 Peroxisomal membrane protein PEX28 [Wickerhamomyces ciferrii] AQZ11293.1 PEX28 _YHR150W_ [Zygosaccharomyces parabailii]	AQZ15974.1 PEX29 _YDR479C_ [Zygosaccharomyces parabailii]	AQZ17402.1 PEX28 _YHR150W_ [Zygosaccharomyces parabailii]	AQZ17600.1 PEX29 _YDR479C_ [Zygosaccharomyces parabailii]
OG0000232 XP_006460707.1 hypothetical protein AGABI2DRAFT_185057 [Agaricus bisporus var. bisporus H97]	XP_006461141.1 hypothetical protein AGABI2DRAFT_70043 [Agaricus bisporus var. bisporus H97]	XP_006461950.1 hypothetical protein AGABI2DRAFT_118801 [Agaricus bisporus var. bisporus H97] XP_018983516.1 hypothetical protein BABINDRAFT_162859 [Babjeviella inositovora NRRL Y-12698]	XP_018985617.1 hypothetical protein BABINDRAFT_161251 [Babjeviella inositovora NRRL Y-12698]	XP_018987337.1 hypothetical protein BABINDRAFT_170572 [Babjeviella inositovora NRRL Y-12698] g3170	g601 g2846	g5343 g1149	g1762 g5241	g908 g2411	g2994 g1091	g487 XP_712108.2 hypothetical protein CAALFM_C604370WA [Candida albicans SC5314]	XP_713422.2 Gef2p [Candida albicans SC5314]	XP_723096.2 hypothetical protein CAALFM_C304360WA [Candida albicans SC5314] g1764	g4355	g693 XP_447324.1 uncharacterized protein CAGL0I01628g [[Candida] glabrata] XP_006684453.1 voltage-gated chloride channel [[Candida] tenuis ATCC 10573]	XP_006685287.1 Clc chloride channel [[Candida] tenuis ATCC 10573]	XP_006689719.1 Clc chloride channel [[Candida] tenuis ATCC 10573] g1205	g4794 XP_456585.2 DEHA2A06028p [Debaryomyces hansenii CBS767]	XP_460292.2 DEHA2E22814p [Debaryomyces hansenii CBS767]	XP_460866.2 DEHA2F11572p [Debaryomyces hansenii CBS767] NP_984790.2 AEL071Cp [Eremothecium gossypii ATCC 10895]	NP_986286.2 AFR738Cp [Eremothecium gossypii ATCC 10895] OEJ86451.1 H_+_/Cl_-_ exchange transporter 3 [Hanseniaspora osmophila]	OEJ92344.1 Anion/proton exchange transporter GEF1 [Hanseniaspora osmophila] XP_003957862.1 hypothetical protein KAFR_0F01310 [Kazachstania africana CBS 2517] XP_454969.1 uncharacterized protein KLLA0_E22507g [Kluyveromyces lactis] XP_002491381.1 Chloride channel localized to late-or post-Golgi vesicles_ involved in iron metabolism [Komagataella phaffii GS115]	XP_002493567.1 hypothetical protein PAS_chr4_0921 [Komagataella phaffii GS115] XP_002554236.1 KLTH0F00638p [Lachancea thermotolerans CBS 6340]	XP_002556483.1 KLTH0H14432p [Lachancea thermotolerans CBS 6340] XP_001524048.1 conserved hypothetical protein [Lodderomyces elongisporus NRRL YB-4239]	XP_001526089.1 conserved hypothetical protein [Lodderomyces elongisporus NRRL YB-4239]	XP_001527571.1 conserved hypothetical protein [Lodderomyces elongisporus NRRL YB-4239] ODQ63813.1 hypothetical protein NADFUDRAFT_79986 [Nadsonia fulvescens var. elongata DSM 6958]	ODQ67434.1 hypothetical protein NADFUDRAFT_32096 [Nadsonia fulvescens var. elongata DSM 6958]	ODQ68015.1 hypothetical protein NADFUDRAFT_5216_ partial [Nadsonia fulvescens var. elongata DSM 6958] g2962 XP_003980139.1 hypothetical protein NDAI_0G04800 [Naumovozyma dairenensis CBS 421] g1424	g4497 XP_013932530.1 GEF1 Chloride channel localized to late- or post-Golgi vesicles involved in iron metabolism [Ogataea parapolymorpha DL-1]	XP_013934851.1 Conserved hypothetical membrane protein [Ogataea parapolymorpha DL-1] XP_018211009.1 hypothetical protein OGAPODRAFT_94472 [Ogataea polymorpha]	XP_018213256.1 hypothetical protein OGAPODRAFT_15285 [Ogataea polymorpha] ODV95310.1 hypothetical protein PACTADRAFT_3013 [Pachysolen tannophilus NRRL Y-2460]	ODV96703.1 hypothetical protein PACTADRAFT_40186 [Pachysolen tannophilus NRRL Y-2460]	ODV97265.1 hypothetical protein PACTADRAFT_49004 [Pachysolen tannophilus NRRL Y-2460] XP_019015656.1 hypothetical protein PICMEDRAFT_13223 [Pichia membranifaciens NRRL Y-2026]	XP_019015749.1 hypothetical protein PICMEDRAFT_28270_ partial [Pichia membranifaciens NRRL Y-2026] g4641 KQC42943.1 Voltage-gated chloride channel [Saccharomyces sp. 'boulardii'] NP_012574.1 Gef1p [Saccharomyces cerevisiae S288C] XP_018221342.1 GEF1-like protein [Saccharomyces eubayanus] g1813 g2695 g2382 g122	g3046	g5834 XP_003679879.1 hypothetical protein TDEL_0B05390 [Torulaspora delbrueckii] XP_024662900.1 Putative anion/proton exchange transporter C19C7.11 [Wickerhamiella sorbophila]	XP_024663141.1 H_+_/Cl_-_ exchange transporter 5 [Wickerhamiella sorbophila] XP_019036813.1 hypothetical protein WICANDRAFT_17401_ partial [Wickerhamomyces anomalus NRRL Y-366-8]	XP_019036946.1 hypothetical protein WICANDRAFT_35381 [Wickerhamomyces anomalus NRRL Y-366-8]	XP_019038665.1 hypothetical protein WICANDRAFT_32181 [Wickerhamomyces anomalus NRRL Y-366-8] XP_011273447.1 Chloride channel protein [Wickerhamomyces ciferrii]	XP_011277427.1 Chloride channel protein [Wickerhamomyces ciferrii] AQZ15472.1 GEF1 _YJR040W_ [Zygosaccharomyces parabailii]	AQZ18673.1 GEF1 _YJR040W_ [Zygosaccharomyces parabailii]
OG0000233 XP_006460713.1 hypothetical protein AGABI2DRAFT_203858 [Agaricus bisporus var. bisporus H97] XP_018984665.1 hypothetical protein BABINDRAFT_141470 [Babjeviella inositovora NRRL Y-12698]	XP_018986930.1 hypothetical protein BABINDRAFT_109207 [Babjeviella inositovora NRRL Y-12698] g3464	g5434 g629 g1416	g4580 g2437	g4968 g4983	g5073 g3153	g3298 XP_719380.1 hypothetical protein CAALFM_CR10420WA [Candida albicans SC5314]	XP_721485.1 hypothetical protein CAALFM_C102960CA [Candida albicans SC5314] g4395	g5660 XP_448632.1 uncharacterized protein CAGL0K09482g [[Candida] glabrata]	XP_449660.1 uncharacterized protein CAGL0M07183g [[Candida] glabrata] XP_006683617.1 hypothetical protein CANTEDRAFT_91521 [[Candida] tenuis ATCC 10573]	XP_006688445.1 mitochondrial distribution and morphology protein family 31/32 [[Candida] tenuis ATCC 10573] g253	g3218	g4160 XP_458820.2 DEHA2D08272p [Debaryomyces hansenii CBS767]	XP_461747.2 DEHA2G04642p [Debaryomyces hansenii CBS767] NP_982881.1 ABL066Cp [Eremothecium gossypii ATCC 10895]	NP_985938.1 AFR391Wp [Eremothecium gossypii ATCC 10895] OEJ80668.1 Mitochondrial distribution and morphology protein 31 [Hanseniaspora osmophila]	OEJ84155.1 Mitochondrial distribution and morphology protein 32 [Hanseniaspora osmophila] XP_003956119.1 hypothetical protein KAFR_0B06870 [Kazachstania africana CBS 2517]	XP_003957537.1 hypothetical protein KAFR_0E02490 [Kazachstania africana CBS 2517] XP_451722.1 uncharacterized protein KLLA0_B04246g [Kluyveromyces lactis]	XP_452485.1 uncharacterized protein KLLA0_C06468g [Kluyveromyces lactis] XP_002491601.1 Mitochondrial inner membrane protein with similarity to Mdm32p [Komagataella phaffii GS115]	XP_002494357.1 Mitochondrial distribution and morphology protein [Komagataella phaffii GS115] XP_002553479.1 KLTH0D17798p [Lachancea thermotolerans CBS 6340]	XP_002555151.1 KLTH0G02596p [Lachancea thermotolerans CBS 6340] XP_001526675.1 mitochondrial distribution and morphology protein 31 [Lodderomyces elongisporus NRRL YB-4239] ODQ66566.1 hypothetical protein NADFUDRAFT_45996 [Nadsonia fulvescens var. elongata DSM 6958] g1570	g3190 XP_003669031.1 hypothetical protein NDAI_0C01270 [Naumovozyma dairenensis CBS 421]	XP_003669888.1 hypothetical protein NDAI_0D03310 [Naumovozyma dairenensis CBS 421] g1551	g1660 XP_013937193.1 Conserved hypothetical membrane protein [Ogataea parapolymorpha DL-1]	XP_013937210.1 Mitochondrial inner membrane protein [Ogataea parapolymorpha DL-1] XP_018208715.1 hypothetical protein OGAPODRAFT_17434 [Ogataea polymorpha]	XP_018208731.1 hypothetical protein OGAPODRAFT_10417 [Ogataea polymorpha] ODV94876.1 hypothetical protein PACTADRAFT_59469 [Pachysolen tannophilus NRRL Y-2460] XP_019015766.1 hypothetical protein PICMEDRAFT_74364 [Pichia membranifaciens NRRL Y-2026]	XP_019020330.1 hypothetical protein PICMEDRAFT_29430 [Pichia membranifaciens NRRL Y-2026] g2480	g2997 KQC41011.1 Mitochondrial inner membrane protein with similarity to Mdm31p [Saccharomyces sp. 'boulardii']	KQC43384.1 Mitochondrial protein that may have a role in phospholipid metabolism [Saccharomyces sp. 'boulardii'] NP_012064.1 Mdm31p [Saccharomyces cerevisiae S288C]	NP_014790.4 Mdm32p [Saccharomyces cerevisiae S288C] XP_018219363.1 MDM32-like protein [Saccharomyces eubayanus]	XP_018221970.1 MDM31-like protein [Saccharomyces eubayanus] g1511	g323	g5081 g2295	g4768 g1342	g3762 g2651	g2941 XP_003678890.1 hypothetical protein TDEL_0A03470 [Torulaspora delbrueckii]	XP_003680851.1 hypothetical protein TDEL_0D00560 [Torulaspora delbrueckii] XP_024665541.1 Mitochondrial distribution and morphology protein 31 [Wickerhamiella sorbophila] XP_019038866.1 hypothetical protein WICANDRAFT_83749 [Wickerhamomyces anomalus NRRL Y-366-8]	XP_019039497.1 hypothetical protein WICANDRAFT_42876 [Wickerhamomyces anomalus NRRL Y-366-8] XP_011274353.1 Mitochondrial distribution and morphology protein 32 [Wickerhamomyces ciferrii]	XP_011277533.1 Mitochondrial distribution and morphology protein 31 [Wickerhamomyces ciferrii] AQZ12455.1 MDM32 _YOR147W_ [Zygosaccharomyces parabailii]	AQZ15671.1 MDM31 _YHR194W_ [Zygosaccharomyces parabailii]	AQZ16683.1 MDM32 _YOR147W_ [Zygosaccharomyces parabailii]	AQZ18380.1 MDM31 _YHR194W_ [Zygosaccharomyces parabailii]
OG0000234 XP_006461304.1 hypothetical protein AGABI2DRAFT_205017 [Agaricus bisporus var. bisporus H97] XP_018982702.1 hypothetical protein BABINDRAFT_24051_ partial [Babjeviella inositovora NRRL Y-12698]	XP_018985736.1 hypothetical protein BABINDRAFT_161354 [Babjeviella inositovora NRRL Y-12698] g1837	g5815 g2486	g2727 g2323	g2913 g1235	g3652 g2081	g443 g3846	g4896 XP_718280.1 ATP-binding cassette permease [Candida albicans SC5314]	XP_719161.2 Mdl2p [Candida albicans SC5314] g2057	g3206 XP_444820.1 uncharacterized protein CAGL0A01133g [[Candida] glabrata]	XP_445704.1 uncharacterized protein CAGL0E00385g [[Candida] glabrata] XP_006685122.1 hypothetical protein CANTEDRAFT_102685 [[Candida] tenuis ATCC 10573]	XP_006686934.1 hypothetical protein CANTEDRAFT_106537 [[Candida] tenuis ATCC 10573] g2143	g3314 XP_457270.2 DEHA2B07172p [Debaryomyces hansenii CBS767]	XP_460333.2 DEHA2E23760p [Debaryomyces hansenii CBS767] NP_983425.2 ACR022Wp [Eremothecium gossypii ATCC 10895]	NP_986231.1 AFR683Cp [Eremothecium gossypii ATCC 10895] OEJ84971.1 ATP-dependent permease MDL2_ mitochondrial [Hanseniaspora osmophila]	OEJ86621.1 ATP-dependent permease MDL1_ mitochondrial [Hanseniaspora osmophila] XP_003956079.1 hypothetical protein KAFR_0B06480 [Kazachstania africana CBS 2517] XP_452285.1 uncharacterized protein KLLA0_C01991g [Kluyveromyces lactis]	XP_453105.1 uncharacterized protein KLLA0_D00748g [Kluyveromyces lactis] XP_002491532.1 Mitochondrial inner membrane half-type ATP-binding cassette _ABC_ transporter [Komagataella phaffii GS115]	XP_002494307.1 Mitochondrial inner membrane half-type ATP-binding cassette _ABC_ transporter [Komagataella phaffii GS115] XP_002552720.1 KLTH0C11616p [Lachancea thermotolerans CBS 6340]	XP_002554298.1 KLTH0F02024p [Lachancea thermotolerans CBS 6340] XP_001524172.1 conserved hypothetical protein [Lodderomyces elongisporus NRRL YB-4239]	XP_001527564.1 ATP-dependent permease MDL1 [Lodderomyces elongisporus NRRL YB-4239] ODQ64291.1 P-loop containing nucleoside triphosphate hydrolase protein [Nadsonia fulvescens var. elongata DSM 6958]	ODQ66328.1 ATP-dependent permease MDL2 [Nadsonia fulvescens var. elongata DSM 6958]	ODQ68563.1 hypothetical protein NADFUDRAFT_20529 [Nadsonia fulvescens var. elongata DSM 6958] g4852 XP_003667457.1 hypothetical protein NDAI_0A00560 [Naumovozyma dairenensis CBS 421]	XP_003672084.1 hypothetical protein NDAI_0I02730 [Naumovozyma dairenensis CBS 421] g1883	g3386 XP_013932618.1 ATP-dependent permease MDL1 [Ogataea parapolymorpha DL-1]	XP_013936821.1 ATP-dependent permease MDL2_ mitochondrial [Ogataea parapolymorpha DL-1] XP_018209116.1 hypothetical protein OGAPODRAFT_17088 [Ogataea polymorpha]	XP_018213174.1 hypothetical protein OGAPODRAFT_6139 [Ogataea polymorpha] ODV93880.1 hypothetical protein PACTADRAFT_45383 [Pachysolen tannophilus NRRL Y-2460]	ODV98357.1 hypothetical protein PACTADRAFT_48135 [Pachysolen tannophilus NRRL Y-2460] XP_019016769.1 hypothetical protein PICMEDRAFT_16949 [Pichia membranifaciens NRRL Y-2026]	XP_019017162.1 hypothetical protein PICMEDRAFT_34628 [Pichia membranifaciens NRRL Y-2026] g3266	g821 KQC40374.1 Mitochondrial inner membrane half-type ABC transporter [Saccharomyces sp. 'boulardii']	KQC42293.1 Mitochondrial inner membrane half-type ABC transporter [Saccharomyces sp. 'boulardii'] NP_013289.1 ATP-binding cassette permease MDL1 [Saccharomyces cerevisiae S288C]	NP_015053.2 ATP-binding cassette permease MDL2 [Saccharomyces cerevisiae S288C] XP_018218775.1 MDL2-like protein [Saccharomyces eubayanus]	XP_018220604.1 MDL1-like protein [Saccharomyces eubayanus] g2026 g3419	g5006 g1459	g4225 g129	g5846 XP_003680735.1 hypothetical protein TDEL_0C06350 [Torulaspora delbrueckii]	XP_003683044.1 hypothetical protein TDEL_0G04660 [Torulaspora delbrueckii] XP_024662502.1 ATP-dependent permease MDL1_ mitochondrial [Wickerhamiella sorbophila] XP_019036569.1 hypothetical protein WICANDRAFT_101736 [Wickerhamomyces anomalus NRRL Y-366-8]	XP_019038969.1 hypothetical protein WICANDRAFT_12972_ partial [Wickerhamomyces anomalus NRRL Y-366-8] XP_011272313.1 ATP-dependent permease MDL1_ mitochondrial [Wickerhamomyces ciferrii]	XP_011277637.1 ATP-dependent permease MDL2_ mitochondrial [Wickerhamomyces ciferrii] AQZ14074.1 MDL1 _YLR188W_ [Zygosaccharomyces parabailii]	AQZ15276.1 MDL2 _YPL270W_ [Zygosaccharomyces parabailii]	AQZ18481.1 MDL2 _YPL270W_ [Zygosaccharomyces parabailii]	AQZ18952.1 MDL1 _YLR188W_ [Zygosaccharomyces parabailii]
OG0000235 XP_006462414.1 hypothetical protein AGABI2DRAFT_193567 [Agaricus bisporus var. bisporus H97] XP_018986869.1 hypothetical protein BABINDRAFT_159817 [Babjeviella inositovora NRRL Y-12698]	XP_018988022.1 hypothetical protein BABINDRAFT_31743 [Babjeviella inositovora NRRL Y-12698] g1034	g2923 g3139	g3761 g4537	g924 g2484	g3934 g5027	g705 g3249	g4347 XP_720600.2 SNAP receptor [Candida albicans SC5314]	XP_723091.2 SNAP receptor [Candida albicans SC5314] g3767	g3961 XP_446569.1 uncharacterized protein CAGL0G04807g [[Candida] glabrata]	XP_447298.1 uncharacterized protein CAGL0I01012g [[Candida] glabrata] XP_006684552.1 t-SNARE [[Candida] tenuis ATCC 10573]	XP_006689808.1 hypothetical protein CANTEDRAFT_110288 [[Candida] tenuis ATCC 10573] g1332	g1919	g569	g621 XP_460865.2 DEHA2F11506p [Debaryomyces hansenii CBS767]	XP_461901.2 DEHA2G08118p [Debaryomyces hansenii CBS767] NP_983494.1 ACR092Cp [Eremothecium gossypii ATCC 10895]	NP_985318.2 AFL232Wp [Eremothecium gossypii ATCC 10895] OEJ84281.1 Syntaxin PEP12 [Hanseniaspora osmophila] XP_003956725.1 hypothetical protein KAFR_0C05990 [Kazachstania africana CBS 2517]	XP_003959398.1 hypothetical protein KAFR_0J01990 [Kazachstania africana CBS 2517] XP_452790.1 uncharacterized protein KLLA0_C13233g [Kluyveromyces lactis]	XP_454936.1 uncharacterized protein KLLA0_E21759g [Kluyveromyces lactis] XP_002489554.1 Target membrane receptor _t-SNARE_ [Komagataella phaffii GS115]	XP_002491835.1 Target membrane receptor _t-SNARE_ [Komagataella phaffii GS115] XP_002553106.1 KLTH0D09086p [Lachancea thermotolerans CBS 6340]	XP_002554913.1 KLTH0F16742p [Lachancea thermotolerans CBS 6340] XP_001524872.1 conserved hypothetical protein [Lodderomyces elongisporus NRRL YB-4239]	XP_001526086.1 conserved hypothetical protein [Lodderomyces elongisporus NRRL YB-4239] ODQ64482.1 hypothetical protein NADFUDRAFT_70968 [Nadsonia fulvescens var. elongata DSM 6958]	ODQ65681.1 t-SNARE [Nadsonia fulvescens var. elongata DSM 6958] g3261	g4456 XP_003668697.1 hypothetical protein NDAI_0B04200 [Naumovozyma dairenensis CBS 421]	XP_003670641.1 hypothetical protein NDAI_0F00790 [Naumovozyma dairenensis CBS 421] g3700	g4700 XP_013932690.1 Conserved hypothetical membrane protein [Ogataea parapolymorpha DL-1]	XP_013934594.1 Syntaxin PEP12 [Ogataea parapolymorpha DL-1] XP_018211266.1 hypothetical protein OGAPODRAFT_93349 [Ogataea polymorpha]	XP_018213103.1 hypothetical protein OGAPODRAFT_91912 [Ogataea polymorpha] ODV93776.1 hypothetical protein PACTADRAFT_4678 [Pachysolen tannophilus NRRL Y-2460]	ODV97799.1 hypothetical protein PACTADRAFT_47652 [Pachysolen tannophilus NRRL Y-2460] XP_019015535.1 hypothetical protein PICMEDRAFT_74663 [Pichia membranifaciens NRRL Y-2026]	XP_019016846.1 hypothetical protein PICMEDRAFT_59370 [Pichia membranifaciens NRRL Y-2026] g3168 KQC41049.1 Syntaxin-like vacuolar t-SNARE [Saccharomyces sp. 'boulardii'] NP_014679.1 SNAP receptor PEP12 [Saccharomyces cerevisiae S288C]	NP_014749.1 SNAP receptor VAM3 [Saccharomyces cerevisiae S288C] XP_018219268.1 PEP12-like protein [Saccharomyces eubayanus]	XP_018219326.1 VAM3-like protein [Saccharomyces eubayanus] g2422	g2623 g4731 g1306 g3043	g4764 XP_003679039.1 hypothetical protein TDEL_0A04960 [Torulaspora delbrueckii]	XP_003682152.1 hypothetical protein TDEL_0F01300 [Torulaspora delbrueckii] XP_024662509.1 Syntaxin PEP12 [Wickerhamiella sorbophila]	XP_024665885.1 Syntaxin-22 [Wickerhamiella sorbophila] XP_019039461.1 hypothetical protein WICANDRAFT_62815 [Wickerhamomyces anomalus NRRL Y-366-8]	XP_019041148.1 hypothetical protein WICANDRAFT_66273 [Wickerhamomyces anomalus NRRL Y-366-8] XP_011274330.1 Syntaxin-12 [Wickerhamomyces ciferrii]	XP_011276341.1 Syntaxin-7 [Wickerhamomyces ciferrii] AQZ09914.1 PEP12 _YOR036W_ [Zygosaccharomyces parabailii]	AQZ13880.1 VAM3 _YOR106W_ [Zygosaccharomyces parabailii]	AQZ16309.1 PEP12 _YOR036W_ [Zygosaccharomyces parabailii]	AQZ18091.1 VAM3 _YOR106W_ [Zygosaccharomyces parabailii]
OG0000236 XP_006462492.1 hypothetical protein AGABI2DRAFT_223838 [Agaricus bisporus var. bisporus H97] XP_018985900.1 hypothetical protein BABINDRAFT_35068 [Babjeviella inositovora NRRL Y-12698]	XP_018986876.1 hypothetical protein BABINDRAFT_159824 [Babjeviella inositovora NRRL Y-12698] g1669	g4273 g1224 g3677	g5161 g2223	g523 g2694	g3865 g142	g2406 XP_710800.2 Rnr3p [Candida albicans SC5314]	XP_715320.1 ribonucleotide-diphosphate reductase subunit [Candida albicans SC5314] g4078	g5420 XP_447841.1 uncharacterized protein CAGL0J03146g [[Candida] glabrata] XP_006684610.1 ribonucleoside-diphosphate reductase large chain 1 [[Candida] tenuis ATCC 10573]	XP_006687929.1 ribonucleoside-diphosphate reductase large chain [[Candida] tenuis ATCC 10573] g1348	g4816 XP_461790.1 DEHA2G05610p [Debaryomyces hansenii CBS767]	XP_462554.2 DEHA2G23276p [Debaryomyces hansenii CBS767] NP_983557.1 ACR155Wp [Eremothecium gossypii ATCC 10895]	NP_984039.2 ADL057Wp [Eremothecium gossypii ATCC 10895] OEJ84062.1 Ribonucleoside-diphosphate reductase large chain 1 [Hanseniaspora osmophila] XP_003955569.1 hypothetical protein KAFR_0B01350 [Kazachstania africana CBS 2517]	XP_003955570.1 hypothetical protein KAFR_0B01360 [Kazachstania africana CBS 2517]	XP_003959843.1 hypothetical protein KAFR_0L01000 [Kazachstania africana CBS 2517] XP_452551.1 uncharacterized protein KLLA0_C07887g [Kluyveromyces lactis]	XP_455133.1 uncharacterized protein KLLA0_F01188g [Kluyveromyces lactis] XP_002489937.1 One of two large regulatory subunits of ribonucleotide-diphosphate reductase [Komagataella phaffii GS115]	XP_002491097.1 One of two large regulatory subunits of ribonucleotide-diphosphate reductase [Komagataella phaffii GS115] XP_002551660.1 KLTH0A04686p [Lachancea thermotolerans CBS 6340]	XP_002553141.1 KLTH0D09922p [Lachancea thermotolerans CBS 6340] XP_001525352.1 ribonucleoside-diphosphate reductase large chain [Lodderomyces elongisporus NRRL YB-4239]	XP_001528782.1 ribonucleoside-diphosphate reductase large chain 1 [Lodderomyces elongisporus NRRL YB-4239] ODQ64852.1 hypothetical protein NADFUDRAFT_51452 [Nadsonia fulvescens var. elongata DSM 6958] g4334 XP_003667645.1 hypothetical protein NDAI_0A02440 [Naumovozyma dairenensis CBS 421]	XP_003670549.1 hypothetical protein NDAI_0E04890 [Naumovozyma dairenensis CBS 421] g4185	g433 XP_013933643.1 Ribonucleoside-diphosphate reductase large chain 1 [Ogataea parapolymorpha DL-1]	XP_013934408.1 Ribonucleoside-diphosphate reductase large chain [Ogataea parapolymorpha DL-1] XP_018211450.1 hypothetical protein OGAPODRAFT_16176 [Ogataea polymorpha]	XP_018212408.1 hypothetical protein OGAPODRAFT_75480 [Ogataea polymorpha] ODV95062.1 hypothetical protein PACTADRAFT_76636 [Pachysolen tannophilus NRRL Y-2460]	ODV98594.1 hypothetical protein PACTADRAFT_48317 [Pachysolen tannophilus NRRL Y-2460] XP_019016028.1 hypothetical protein PICMEDRAFT_35427 [Pichia membranifaciens NRRL Y-2026]	XP_019019187.1 hypothetical protein PICMEDRAFT_15916 [Pichia membranifaciens NRRL Y-2026] g3119	g5512 KQC43272.1 Minor isoform of large subunit of ribonucleotide-diphosphate reductase [Saccharomyces sp. 'boulardii']	KQC44384.1 Major isoform of large subunit of ribonucleotide-diphosphate reductase [Saccharomyces sp. 'boulardii'] NP_010993.1 ribonucleotide-diphosphate reductase subunit RNR1 [Saccharomyces cerevisiae S288C]	NP_012198.3 ribonucleotide-diphosphate reductase subunit RNR3 [Saccharomyces cerevisiae S288C] XP_018221550.1 RNR3-like protein [Saccharomyces eubayanus]	XP_018222738.1 RNR1-like protein [Saccharomyces eubayanus] g5177	g5650 g1325	g4551 g1777	g404 g1301	g4264 XP_003679103.1 hypothetical protein TDEL_0A05600 [Torulaspora delbrueckii]	XP_003683258.1 hypothetical protein TDEL_0H01880 [Torulaspora delbrueckii] XP_024663304.1 Ribonucleoside-diphosphate reductase large chain 1 [Wickerhamiella sorbophila]	XP_024663707.1 Ribonucleoside-diphosphate reductase large chain 1 [Wickerhamiella sorbophila]	XP_024664129.1 Ribonucleoside-diphosphate reductase large chain 1 [Wickerhamiella sorbophila] XP_019036084.1 hypothetical protein WICANDRAFT_81706 [Wickerhamomyces anomalus NRRL Y-366-8]	XP_019039294.1 hypothetical protein WICANDRAFT_92205 [Wickerhamomyces anomalus NRRL Y-366-8] XP_011274294.1 ribonucleoside-diphosphate reductase subunit M1 [Wickerhamomyces ciferrii]	XP_011274455.1 ribonucleoside-diphosphate reductase subunit M1 [Wickerhamomyces ciferrii] AQZ10224.1 RNR1 _YER070W_ and RNR3 _YIL066C_ [Zygosaccharomyces parabailii]	AQZ12073.1 _ZYRO0F10956g_ [Zygosaccharomyces parabailii]	AQZ14496.1 RNR1 _YER070W_ and RNR3 _YIL066C_ [Zygosaccharomyces parabailii]	AQZ18422.1 _ZYRO0F10956g_ [Zygosaccharomyces parabailii]
OG0000237 XP_006463384.1 histone 2A [Agaricus bisporus var. bisporus H97]	XP_006463470.1 hypothetical protein AGABI2DRAFT_194286 [Agaricus bisporus var. bisporus H97] XP_018985015.1 hypothetical protein BABINDRAFT_166803 [Babjeviella inositovora NRRL Y-12698]	XP_018987385.1 hypothetical protein BABINDRAFT_46198 [Babjeviella inositovora NRRL Y-12698] g1362	g5110 g1682	g4565 g197	g4843 g1964	g2975 g1586	g4268 g1886	g4549 XP_712725.1 Hta1p [Candida albicans SC5314]	XP_713655.1 histone H2A [Candida albicans SC5314] g273	g4733 XP_445367.1 uncharacterized protein CAGL0C04411g [[Candida] glabrata]	XP_448713.1 uncharacterized protein CAGL0K11440g [[Candida] glabrata] XP_006688110.1 histone-fold-containing protein [[Candida] tenuis ATCC 10573]	XP_006690195.1 histone H2A.1 [[Candida] tenuis ATCC 10573]	XP_006690196.1 hypothetical protein CANTEDRAFT_116035 [[Candida] tenuis ATCC 10573] g2605	g5636 XP_459207.1 DEHA2D16588p [Debaryomyces hansenii CBS767]	XP_461153.1 DEHA2F18282p [Debaryomyces hansenii CBS767] NP_984858.1 AEL003Cp [Eremothecium gossypii ATCC 10895]	NP_986850.1 AGR184Wp [Eremothecium gossypii ATCC 10895] OEJ80520.1 Histone H2A [Hanseniaspora osmophila]	OEJ82890.1 Histone H2A [Hanseniaspora osmophila] XP_003956208.1 hypothetical protein KAFR_0C00780 [Kazachstania africana CBS 2517]	XP_003957981.1 hypothetical protein KAFR_0F02490 [Kazachstania africana CBS 2517] XP_454732.1 uncharacterized protein KLLA0_E17359g [Kluyveromyces lactis]	XP_455680.1 uncharacterized protein KLLA0_F13332g [Kluyveromyces lactis] XP_002491332.1 One of two nearly identical _see also HTA1_ histone H2A subtypes [Komagataella phaffii GS115] XP_002553920.1 KLTH0E10208p [Lachancea thermotolerans CBS 6340]	XP_002555752.1 KLTH0G16522p [Lachancea thermotolerans CBS 6340] XP_001526859.1 histone H2A.1 [Lodderomyces elongisporus NRRL YB-4239]	XP_001527336.1 histone H2A.2 [Lodderomyces elongisporus NRRL YB-4239] ODQ66965.1 histone H2A [Nadsonia fulvescens var. elongata DSM 6958]	ODQ68659.1 histone H2A-1 [Nadsonia fulvescens var. elongata DSM 6958] g1550	g417 XP_003668131.1 hypothetical protein NDAI_0A07340 [Naumovozyma dairenensis CBS 421]	XP_003669396.1 hypothetical protein NDAI_0C04940 [Naumovozyma dairenensis CBS 421] g2600	g3262 XP_013935775.1 histone H2A [Ogataea parapolymorpha DL-1]	XP_013935945.1 hypothetical protein HPODL_00514 [Ogataea parapolymorpha DL-1] XP_018209773.1 histone H2A [Ogataea polymorpha] ODV93599.1 hypothetical protein PACTADRAFT_51382 [Pachysolen tannophilus NRRL Y-2460]	ODV97595.1 hypothetical protein PACTADRAFT_47484 [Pachysolen tannophilus NRRL Y-2460] XP_019017627.1 hypothetical protein PICMEDRAFT_72575 [Pichia membranifaciens NRRL Y-2026]	XP_019020107.1 hypothetical protein PICMEDRAFT_14500 [Pichia membranifaciens NRRL Y-2026] g4141	g952 KQC44758.1 Histone H2A [Saccharomyces sp. 'boulardii']	KQC45417.1 Histone H2A [Saccharomyces sp. 'boulardii'] NP_009552.1 histone H2A [Saccharomyces cerevisiae S288C]	NP_010511.3 histone H2A [Saccharomyces cerevisiae S288C] XP_018223557.1 HTA2-like protein [Saccharomyces eubayanus]	XP_018223775.1 HTA1-like protein [Saccharomyces eubayanus] g1031 g191	g898 g3441 g3198	g423 XP_003679537.1 hypothetical protein TDEL_0B01970 [Torulaspora delbrueckii]	XP_003681209.1 hypothetical protein TDEL_0D04140 [Torulaspora delbrueckii] XP_024665262.1 Histone H2A-beta [Wickerhamiella sorbophila] XP_019037326.1 hypothetical protein WICANDRAFT_33699 [Wickerhamomyces anomalus NRRL Y-366-8]	XP_019041422.1 hypothetical protein WICANDRAFT_76394 [Wickerhamomyces anomalus NRRL Y-366-8] XP_011272676.1 Histone H2A.1 [Wickerhamomyces ciferrii]	XP_011273592.1 Histone H2A.1 [Wickerhamomyces ciferrii] AQZ11328.1 HTA1 _YDR225W_ [Zygosaccharomyces parabailii]	AQZ16023.1 HTA2 _YBL003C_ [Zygosaccharomyces parabailii]	AQZ17367.1 HTA1 _YDR225W_ [Zygosaccharomyces parabailii]	AQZ17650.1 HTA2 _YBL003C_ [Zygosaccharomyces parabailii]
OG0000238 XP_006463716.1 hypothetical protein AGABI2DRAFT_208633 [Agaricus bisporus var. bisporus H97] XP_018985270.1 hypothetical protein BABINDRAFT_161606 [Babjeviella inositovora NRRL Y-12698]	XP_018987833.1 hypothetical protein BABINDRAFT_56185 [Babjeviella inositovora NRRL Y-12698] g2061	g5335 g3483	g45 g2011	g4132 g4163	g674 g3434	g4589 g1579	g2203 XP_712495.2 hypothetical protein CAALFM_C602150CA [Candida albicans SC5314]	XP_718262.1 Mrs2p [Candida albicans SC5314] g2952	g5063 XP_445922.1 uncharacterized protein CAGL0E05368g [[Candida] glabrata]	XP_449663.1 uncharacterized protein CAGL0M07249g [[Candida] glabrata] XP_006687142.1 hypothetical protein CANTEDRAFT_123505 [[Candida] tenuis ATCC 10573]	XP_006687337.1 mitochondrial MRS2-like protein [[Candida] tenuis ATCC 10573]	XP_006687338.1 hypothetical protein CANTEDRAFT_114415 [[Candida] tenuis ATCC 10573] g1308	g2656 XP_002770422.1 DEHA2E04972p [Debaryomyces hansenii CBS767]	XP_457202.2 DEHA2B05566p [Debaryomyces hansenii CBS767] NP_984145.2 ADR049Wp [Eremothecium gossypii ATCC 10895]	NP_984455.1 ADR359Wp [Eremothecium gossypii ATCC 10895] OEJ83077.1 Mitochondrial inner membrane magnesium transporter LPE10 [Hanseniaspora osmophila]	OEJ85038.1 Mitochondrial inner membrane magnesium transporter MRS2 [Hanseniaspora osmophila] XP_003954694.1 hypothetical protein KAFR_0A01200 [Kazachstania africana CBS 2517]	XP_003957526.1 hypothetical protein KAFR_0E02380 [Kazachstania africana CBS 2517] XP_455194.1 uncharacterized protein KLLA0_F02519g [Kluyveromyces lactis]	XP_456326.1 uncharacterized protein KLLA0_F28017g [Kluyveromyces lactis] XP_002491317.1 hypothetical protein PAS_chr2-1_0834 [Komagataella phaffii GS115]	XP_002492936.1 Mitochondrial inner membrane Mg_2+_ channel [Komagataella phaffii GS115] XP_002552808.1 KLTH0D01936p [Lachancea thermotolerans CBS 6340]	XP_002554003.1 KLTH0E12122p [Lachancea thermotolerans CBS 6340] XP_001523963.1 conserved hypothetical protein [Lodderomyces elongisporus NRRL YB-4239]	XP_001527539.1 inner membrane magnesium transporter MRS2_ mitochondrial precursor [Lodderomyces elongisporus NRRL YB-4239] ODQ64566.1 Mg2+ transporter protein_ partial [Nadsonia fulvescens var. elongata DSM 6958]	ODQ65559.1 Mg2+ transporter protein_ partial [Nadsonia fulvescens var. elongata DSM 6958] g1306	g4186 XP_003670348.1 hypothetical protein NDAI_0E02880 [Naumovozyma dairenensis CBS 421]	XP_003670442.1 hypothetical protein NDAI_0E03820 [Naumovozyma dairenensis CBS 421] g2448	g2962 XP_013935660.1 Mitochondrial inner membrane magnesium transporter MRS2 [Ogataea parapolymorpha DL-1]	XP_013936388.1 Mitochondrial inner membrane magnesium transporter LPE10 [Ogataea parapolymorpha DL-1] XP_018209521.1 hypothetical protein OGAPODRAFT_83529 [Ogataea polymorpha]	XP_018209662.1 hypothetical protein OGAPODRAFT_101135 [Ogataea polymorpha] ODV94733.1 hypothetical protein PACTADRAFT_50599 [Pachysolen tannophilus NRRL Y-2460]	ODV97589.1 hypothetical protein PACTADRAFT_28980_ partial [Pachysolen tannophilus NRRL Y-2460] XP_019017078.1 hypothetical protein PICMEDRAFT_59556 [Pichia membranifaciens NRRL Y-2026]	XP_019017799.1 hypothetical protein PICMEDRAFT_16521 [Pichia membranifaciens NRRL Y-2026] g5032 KQC40568.1 Mitochondrial inner membrane magnesium transporter [Saccharomyces sp. 'boulardii']	KQC40846.1 Mitochondrial inner membrane Mg_2+_ channel [Saccharomyces sp. 'boulardii'] NP_014979.1 Mrs2p [Saccharomyces cerevisiae S288C]	NP_015265.1 Mfm1p [Saccharomyces cerevisiae S288C] XP_018218970.1 MFM1-like protein [Saccharomyces eubayanus] g635 g4934	g5201 g1558 g155	g4339 XP_003679667.1 hypothetical protein TDEL_0B03270 [Torulaspora delbrueckii]	XP_003683459.1 hypothetical protein TDEL_0H03890 [Torulaspora delbrueckii] XP_024664531.1 Mitochondrial inner membrane magnesium transporter LPE10 [Wickerhamiella sorbophila]	XP_024665601.1 Mitochondrial inner membrane magnesium transporter MRS2 [Wickerhamiella sorbophila] XP_019036029.1 hypothetical protein WICANDRAFT_86261 [Wickerhamomyces anomalus NRRL Y-366-8]	XP_019036637.1 hypothetical protein WICANDRAFT_35133 [Wickerhamomyces anomalus NRRL Y-366-8] XP_011272866.1 Mitochondrial inner membrane magnesium transporter mrs2 [Wickerhamomyces ciferrii]	XP_011273035.1 Mitochondrial inner membrane magnesium transporter mrs2 [Wickerhamomyces ciferrii] AQZ09161.1 MRS2 _YOR334W_ [Zygosaccharomyces parabailii]	AQZ10742.1 MFM1 _YPL060W_ [Zygosaccharomyces parabailii]	AQZ13402.1 MRS2 _YOR334W_ [Zygosaccharomyces parabailii]	AQZ14955.1 MFM1 _YPL060W_ [Zygosaccharomyces parabailii]
OG0000239 XP_018982301.1 hypothetical protein BABINDRAFT_163879 [Babjeviella inositovora NRRL Y-12698]	XP_018983266.1 hypothetical protein BABINDRAFT_40370 [Babjeviella inositovora NRRL Y-12698] g2853	g3361 g3835	g5527 g1319	g861 g1704	g5056 g1531 g5037	g662 XP_710870.2 Rei1p [Candida albicans SC5314]	XP_716246.1 hypothetical protein CAALFM_CR08410WA [Candida albicans SC5314] g1820	g4254 XP_447077.1 uncharacterized protein CAGL0H06479g [[Candida] glabrata]	XP_447653.1 uncharacterized protein CAGL0I09350g [[Candida] glabrata] XP_006683823.1 hypothetical protein CANTEDRAFT_101025 [[Candida] tenuis ATCC 10573]	XP_006683995.1 hypothetical protein CANTEDRAFT_112094 [[Candida] tenuis ATCC 10573]	XP_006683996.1 hypothetical protein CANTEDRAFT_112094 [[Candida] tenuis ATCC 10573] g6082	g7341 XP_456511.1 DEHA2A04356p [Debaryomyces hansenii CBS767]	XP_456835.1 DEHA2A11550p [Debaryomyces hansenii CBS767] NP_984696.1 AEL165Cp [Eremothecium gossypii ATCC 10895]	NP_984910.1 AER050Cp [Eremothecium gossypii ATCC 10895] OEJ86359.1 Cytoplasmic 60S subunit biogenesis factor REH1 [Hanseniaspora osmophila]	OEJ92460.1 Cytoplasmic 60S subunit biogenesis factor REI1 [Hanseniaspora osmophila] XP_003955170.1 hypothetical protein KAFR_0A06000 [Kazachstania africana CBS 2517]	XP_003956546.1 hypothetical protein KAFR_0C04200 [Kazachstania africana CBS 2517] XP_454178.1 uncharacterized protein KLLA0_E05171g [Kluyveromyces lactis]	XP_455158.1 uncharacterized protein KLLA0_F01727g [Kluyveromyces lactis] XP_002489668.1 Cytoplasmic pre-60S factor [Komagataella phaffii GS115]	XP_002490640.1 Zinc finger protein [Komagataella phaffii GS115] XP_002553327.1 KLTH0D14212p [Lachancea thermotolerans CBS 6340]	XP_002556339.1 KLTH0H10758p [Lachancea thermotolerans CBS 6340] XP_001525148.1 conserved hypothetical protein [Lodderomyces elongisporus NRRL YB-4239]	XP_001526946.1 conserved hypothetical protein [Lodderomyces elongisporus NRRL YB-4239] ODQ67851.1 hypothetical protein NADFUDRAFT_80990 [Nadsonia fulvescens var. elongata DSM 6958] g3045	g357 XP_003668755.1 hypothetical protein NDAI_0B04780 [Naumovozyma dairenensis CBS 421]	XP_003672357.1 hypothetical protein NDAI_0J02220 [Naumovozyma dairenensis CBS 421] g3904	g969 XP_013933957.1 Zinc finger protein [Ogataea parapolymorpha DL-1]	XP_013936121.1 Pre-60S factor REI1 [Ogataea parapolymorpha DL-1] XP_018210095.1 hypothetical protein OGAPODRAFT_16939 [Ogataea polymorpha]	XP_018212703.1 hypothetical protein OGAPODRAFT_93120 [Ogataea polymorpha] ODV96137.1 hypothetical protein PACTADRAFT_49539 [Pachysolen tannophilus NRRL Y-2460]	ODV96924.1 hypothetical protein PACTADRAFT_74519 [Pachysolen tannophilus NRRL Y-2460] XP_019020512.1 hypothetical protein PICMEDRAFT_14863 [Pichia membranifaciens NRRL Y-2026] g1571	g4530 KQC42462.1 Cytoplasmic 60S subunit biogenesis factor [Saccharomyces sp. 'boulardii']	KQC45663.1 Cytoplasmic pre-60S factor [Saccharomyces sp. 'boulardii'] NP_009825.4 Rei1p [Saccharomyces cerevisiae S288C]	NP_013491.1 Reh1p [Saccharomyces cerevisiae S288C] XP_018220776.1 REH1-like protein [Saccharomyces eubayanus]	XP_018223294.1 REI1-like protein [Saccharomyces eubayanus] g4861	g605 g3591	g5461 g2151	g236 g1595	g5127 XP_003680980.1 hypothetical protein TDEL_0D01850 [Torulaspora delbrueckii]	XP_003681582.1 hypothetical protein TDEL_0E01280 [Torulaspora delbrueckii] XP_024663292.1 Cytoplasmic 60S subunit biogenesis factor REI1 [Wickerhamiella sorbophila]	XP_024664141.1 Cytoplasmic 60S subunit biogenesis factor REI1 [Wickerhamiella sorbophila] XP_019039209.1 hypothetical protein WICANDRAFT_29594 [Wickerhamomyces anomalus NRRL Y-366-8]	XP_019041867.1 hypothetical protein WICANDRAFT_25689 [Wickerhamomyces anomalus NRRL Y-366-8] XP_011272022.1 Zinc finger protein [Wickerhamomyces ciferrii]	XP_011276083.1 Zinc finger protein [Wickerhamomyces ciferrii] AQZ09765.1 REI1 _YBR267W_ [Zygosaccharomyces parabailii]	AQZ13715.1 REH1 _YLR387C_ [Zygosaccharomyces parabailii]	AQZ16163.1 REI1 _YBR267W_ [Zygosaccharomyces parabailii]	AQZ18258.1 REH1 _YLR387C_ [Zygosaccharomyces parabailii]
OG0000240 XP_006454518.1 hypothetical protein AGABI2DRAFT_197752 [Agaricus bisporus var. bisporus H97]	XP_006457659.1 hypothetical protein AGABI2DRAFT_196256 [Agaricus bisporus var. bisporus H97]	XP_006460273.1 hypothetical protein AGABI2DRAFT_192023 [Agaricus bisporus var. bisporus H97] XP_018983986.1 hypothetical protein BABINDRAFT_162363 [Babjeviella inositovora NRRL Y-12698]	XP_018988058.1 hypothetical protein BABINDRAFT_30589 [Babjeviella inositovora NRRL Y-12698] g1400	g3543 g330	g3578 g1486	g4040 g4255	g4899 g5142 g3364	g956 XP_710277.1 hypothetical protein CAALFM_CR05310WA [Candida albicans SC5314]	XP_713006.1 hypothetical protein CAALFM_C111800CA [Candida albicans SC5314] g963 XP_445187.1 uncharacterized protein CAGL0B04983g [[Candida] glabrata]	XP_446880.1 uncharacterized protein CAGL0H01859g [[Candida] glabrata] XP_006686519.1 Adaptor protein complex sigma subunit [[Candida] tenuis ATCC 10573]	XP_006688555.1 hypothetical protein CANTEDRAFT_107637 [[Candida] tenuis ATCC 10573] g1219 XP_460809.2 DEHA2F10230p [Debaryomyces hansenii CBS767]	XP_461088.1 DEHA2F16742p [Debaryomyces hansenii CBS767] NP_985671.1 AFR124Wp [Eremothecium gossypii ATCC 10895]	NP_985917.1 AFR370Cp [Eremothecium gossypii ATCC 10895] OEJ92404.1 AP-1 complex subunit sigma-1 [Hanseniaspora osmophila] XP_003957324.1 hypothetical protein KAFR_0E00350 [Kazachstania africana CBS 2517]	XP_003959123.1 hypothetical protein KAFR_0I02080 [Kazachstania africana CBS 2517] XP_451826.1 uncharacterized protein KLLA0_B06545g [Kluyveromyces lactis]	XP_456097.1 uncharacterized protein KLLA0_F22814g [Kluyveromyces lactis] XP_002489480.1 Small subunit of the clathrin-associated adaptor complex AP-1 [Komagataella phaffii GS115]	XP_002493288.1 Small subunit of the clathrin-associated adaptor complex AP-2 [Komagataella phaffii GS115] XP_002552346.1 KLTH0C02706p [Lachancea thermotolerans CBS 6340]	XP_002556381.1 KLTH0H11770p [Lachancea thermotolerans CBS 6340] XP_001525530.1 AP-1 complex subunit theta-1 [Lodderomyces elongisporus NRRL YB-4239]	XP_001527824.1 AP-2 complex subunit sigma [Lodderomyces elongisporus NRRL YB-4239] ODQ65005.1 clathrin coat assembly protein [Nadsonia fulvescens var. elongata DSM 6958]	ODQ66341.1 Adaptor protein complex sigma subunit_ partial [Nadsonia fulvescens var. elongata DSM 6958] g4559	g4795 XP_003669700.1 hypothetical protein NDAI_0D01430 [Naumovozyma dairenensis CBS 421]	XP_003980180.1 hypothetical protein NDAI_0G05210 [Naumovozyma dairenensis CBS 421] g4951	g5249 XP_013932594.1 Small subunit of the clathrin-associated adaptor complex AP-1 [Ogataea parapolymorpha DL-1]	XP_013935002.1 Small subunit of the clathrin-associated adaptor complex AP-2 [Ogataea parapolymorpha DL-1] XP_018210856.1 hypothetical protein OGAPODRAFT_24472 [Ogataea polymorpha]	XP_018213196.1 hypothetical protein OGAPODRAFT_15253 [Ogataea polymorpha] ODV96326.1 hypothetical protein PACTADRAFT_49689 [Pachysolen tannophilus NRRL Y-2460]	ODV97181.1 hypothetical protein PACTADRAFT_38892 [Pachysolen tannophilus NRRL Y-2460] XP_019015929.1 hypothetical protein PICMEDRAFT_18196 [Pichia membranifaciens NRRL Y-2026]	XP_019018443.1 hypothetical protein PICMEDRAFT_71412 [Pichia membranifaciens NRRL Y-2026] g336	g4661 KQC42278.1 Mitochondrial intermembrane space protein [Saccharomyces sp. 'boulardii']	KQC42924.1 Small subunit of the clathrin-associated adaptor complex AP-2 [Saccharomyces sp. 'boulardii'] NP_012592.1 Aps2p [Saccharomyces cerevisiae S288C]	NP_013271.1 Aps1p [Saccharomyces cerevisiae S288C] XP_018220588.1 APS1-like protein [Saccharomyces eubayanus]	XP_018221361.1 APS2-like protein [Saccharomyces eubayanus] g299	g3042 g2712	g3403 g1475	g2402 g2174 XP_003679959.1 hypothetical protein TDEL_0B06190 [Torulaspora delbrueckii]	XP_003682077.1 hypothetical protein TDEL_0F00550 [Torulaspora delbrueckii] XP_024662647.1 AP-1 complex subunit sigma-1 [Wickerhamiella sorbophila]	XP_024663954.1 AP-2 complex subunit sigma [Wickerhamiella sorbophila] XP_019036344.1 hypothetical protein WICANDRAFT_36390 [Wickerhamomyces anomalus NRRL Y-366-8]	XP_019036932.1 hypothetical protein WICANDRAFT_35067 [Wickerhamomyces anomalus NRRL Y-366-8] XP_011274517.1 AP-2 complex subunit sigma [Wickerhamomyces ciferrii] AQZ12715.1 APS2 _YJR058C_ [Zygosaccharomyces parabailii]	AQZ15377.1 APS1 _YLR170C_ [Zygosaccharomyces parabailii]	AQZ16952.1 APS2 _YJR058C_ [Zygosaccharomyces parabailii]	AQZ18578.1 APS1 _YLR170C_ [Zygosaccharomyces parabailii]
OG0000241 XP_006456296.1 hypothetical protein AGABI2DRAFT_188285 [Agaricus bisporus var. bisporus H97]	XP_006456297.1 hypothetical protein AGABI2DRAFT_195475 [Agaricus bisporus var. bisporus H97]	XP_006456959.1 hypothetical protein AGABI2DRAFT_195900 [Agaricus bisporus var. bisporus H97] XP_018982784.1 hypothetical protein BABINDRAFT_67132 [Babjeviella inositovora NRRL Y-12698]	XP_018984250.1 hypothetical protein BABINDRAFT_162582 [Babjeviella inositovora NRRL Y-12698]	XP_018985784.1 hypothetical protein BABINDRAFT_35725 [Babjeviella inositovora NRRL Y-12698]	XP_018986589.1 hypothetical protein BABINDRAFT_179772 [Babjeviella inositovora NRRL Y-12698] g3988	g5238 g4415	g4422	g4423	g996 g318	g3437 g1837	g4653 g1158	g4145	g4147	g4148	g4149 g4221	g4664 XP_019331059.1 Ptr2p [Candida albicans SC5314]	XP_712738.1 Ptr22p [Candida albicans SC5314] g2839	g2853 XP_446469.1 uncharacterized protein CAGL0G02453g [[Candida] glabrata] XP_006687147.1 hypothetical protein CANTEDRAFT_135183 [[Candida] tenuis ATCC 10573]	XP_006687149.1 hypothetical protein CANTEDRAFT_135183_ partial [[Candida] tenuis ATCC 10573]	XP_006689611.1 PTR2-domain-containing protein [[Candida] tenuis ATCC 10573] g4041 XP_456561.2 DEHA2A05500p [Debaryomyces hansenii CBS767]	XP_457754.2 DEHA2C01650p [Debaryomyces hansenii CBS767]	XP_458206.2 DEHA2C12210p [Debaryomyces hansenii CBS767] NP_985775.1 AFR228Wp [Eremothecium gossypii ATCC 10895]	NP_986302.1 AGL365Cp [Eremothecium gossypii ATCC 10895] OEJ86272.1 Peptide transporter PTR2 [Hanseniaspora osmophila]	OEJ86273.1 Peptide transporter PTR2 [Hanseniaspora osmophila] XP_003958567.1 hypothetical protein KAFR_0H00230 [Kazachstania africana CBS 2517]	XP_003958568.1 hypothetical protein KAFR_0H00240 [Kazachstania africana CBS 2517] XP_454532.1 uncharacterized protein KLLA0_E12915g [Kluyveromyces lactis] XP_002553427.1 KLTH0D16544p [Lachancea thermotolerans CBS 6340] XP_001527417.1 peptide transporter PTR2 [Lodderomyces elongisporus NRRL YB-4239]	XP_001527603.1 peptide transporter PTR2 [Lodderomyces elongisporus NRRL YB-4239] ODQ63433.1 PTR2-domain-containing protein [Nadsonia fulvescens var. elongata DSM 6958]	ODQ68067.1 peptide transporter PTR2-A [Nadsonia fulvescens var. elongata DSM 6958] g4011 XP_003670562.1 hypothetical protein NDAI_0E05020 [Naumovozyma dairenensis CBS 421] g2435	g4053	g647 XP_013933191.1 Peptide transporter PTR2 [Ogataea parapolymorpha DL-1] XP_018211973.1 hypothetical protein OGAPODRAFT_75135 [Ogataea polymorpha] ODV94660.1 hypothetical protein PACTADRAFT_50520 [Pachysolen tannophilus NRRL Y-2460] XP_019015992.1 hypothetical protein PICMEDRAFT_17407 [Pichia membranifaciens NRRL Y-2026]	XP_019015995.1 hypothetical protein PICMEDRAFT_54290 [Pichia membranifaciens NRRL Y-2026]	XP_019019934.1 hypothetical protein PICMEDRAFT_20891_ partial [Pichia membranifaciens NRRL Y-2026] g1270 KQC42542.1 Integral membrane peptide transporter [Saccharomyces sp. 'boulardii'] NP_013019.1 Ptr2p [Saccharomyces cerevisiae S288C] XP_018221122.1 PTR2-like protein [Saccharomyces eubayanus] g4815 g3165 g4533 g3658	g3659	g3660	g3661 XP_003679563.1 hypothetical protein TDEL_0B02230 [Torulaspora delbrueckii] XP_024664692.1 Peptide transporter PTR2 [Wickerhamiella sorbophila] XP_019039062.1 hypothetical protein WICANDRAFT_78488 [Wickerhamomyces anomalus NRRL Y-366-8]	XP_019039063.1 hypothetical protein WICANDRAFT_83892 [Wickerhamomyces anomalus NRRL Y-366-8]	XP_019039064.1 hypothetical protein WICANDRAFT_78490 [Wickerhamomyces anomalus NRRL Y-366-8] XP_011274890.1 putative membrane protein [Wickerhamomyces ciferrii]	XP_011275480.1 Peptide transporter [Wickerhamomyces ciferrii]	XP_011275481.1 putative membrane protein [Wickerhamomyces ciferrii]	XP_011275482.1 Peptide transporter [Wickerhamomyces ciferrii] AQZ13950.1 PTR2 _YKR093W_ [Zygosaccharomyces parabailii]	AQZ18021.1 PTR2 _YKR093W_ [Zygosaccharomyces parabailii]
OG0000242 XP_006462110.1 hypothetical protein AGABI2DRAFT_136948 [Agaricus bisporus var. bisporus H97] XP_018986922.1 hypothetical protein BABINDRAFT_170334 [Babjeviella inositovora NRRL Y-12698]	XP_018988342.1 hypothetical protein BABINDRAFT_30529 [Babjeviella inositovora NRRL Y-12698] g2552	g5369 g4728	g82 g2045	g3218 g188	g637 g3399	g929 g2171	g4005 XP_715372.2 hypoxanthine phosphoribosyltransferase [Candida albicans SC5314] g2563	g34 XP_446081.1 uncharacterized protein CAGL0F02563g [[Candida] glabrata]	XP_449366.1 uncharacterized protein CAGL0M00484g [[Candida] glabrata] XP_006684005.1 PRTase-like protein [[Candida] tenuis ATCC 10573]	XP_006684006.1 hypothetical protein CANTEDRAFT_112136 [[Candida] tenuis ATCC 10573]	XP_006684118.1 PRTase-like protein [[Candida] tenuis ATCC 10573]	XP_006684119.1 hypothetical protein CANTEDRAFT_112366 [[Candida] tenuis ATCC 10573] g3211	g3971	g533	g538	g576 XP_461718.1 DEHA2G03960p [Debaryomyces hansenii CBS767] NP_982877.2 ABL070Cp [Eremothecium gossypii ATCC 10895] OEJ80672.1 Xanthine phosphoribosyltransferase 1 [Hanseniaspora osmophila]	OEJ84252.1 Hypoxanthine-guanine phosphoribosyltransferase [Hanseniaspora osmophila] XP_003957640.1 hypothetical protein KAFR_0E03540 [Kazachstania africana CBS 2517]	XP_003957719.1 hypothetical protein KAFR_0E04330 [Kazachstania africana CBS 2517] XP_451718.1 uncharacterized protein KLLA0_B04158g [Kluyveromyces lactis]	XP_452494.1 uncharacterized protein KLLA0_C06655g [Kluyveromyces lactis] XP_002491608.1 Xanthine-guanine phosphoribosyl transferase [Komagataella phaffii GS115]	XP_002493123.1 Dimeric hypoxanthine-guanine phosphoribosyltransferase [Komagataella phaffii GS115] XP_002553475.1 KLTH0D17710p [Lachancea thermotolerans CBS 6340]	XP_002555160.1 KLTH0G02794p [Lachancea thermotolerans CBS 6340] XP_001528564.1 xanthine phosphoribosyltransferase 1 [Lodderomyces elongisporus NRRL YB-4239] ODQ63527.1 PRTase-like protein [Nadsonia fulvescens var. elongata DSM 6958]	ODQ64758.1 PRTase-like protein [Nadsonia fulvescens var. elongata DSM 6958] g1741	g273 XP_003667827.1 hypothetical protein NDAI_0A04270 [Naumovozyma dairenensis CBS 421]	XP_003672425.1 hypothetical protein NDAI_0J02900 [Naumovozyma dairenensis CBS 421] g4336	g5301 XP_013932951.1 Xanthine phosphoribosyltransferase 1 [Ogataea parapolymorpha DL-1]	XP_013937253.1 Hypoxanthine-guanine phosphoribosyltransferase [Ogataea parapolymorpha DL-1] XP_018208676.1 hypothetical protein OGAPODRAFT_17420 [Ogataea polymorpha]	XP_018212860.1 hypothetical protein OGAPODRAFT_15072 [Ogataea polymorpha] ODV93757.1 hypothetical protein PACTADRAFT_86816 [Pachysolen tannophilus NRRL Y-2460]	ODV93773.1 hypothetical protein PACTADRAFT_35525 [Pachysolen tannophilus NRRL Y-2460] XP_019015463.1 hypothetical protein PICMEDRAFT_74598 [Pichia membranifaciens NRRL Y-2026]	XP_019016733.1 hypothetical protein PICMEDRAFT_73136 [Pichia membranifaciens NRRL Y-2026] g1094	g1232 KQC42855.1 Xanthine-guanine phosphoribosyl transferase [Saccharomyces sp. 'boulardii']	KQC44601.1 Dimeric hypoxanthine-guanine phosphoribosyltransferase [Saccharomyces sp. 'boulardii'] NP_010687.3 hypoxanthine phosphoribosyltransferase [Saccharomyces cerevisiae S288C]	NP_012667.1 xanthine phosphoribosyltransferase [Saccharomyces cerevisiae S288C] XP_018221430.1 XPT1-like protein [Saccharomyces eubayanus]	XP_018223934.1 HPT1-like protein [Saccharomyces eubayanus] g1372	g4628 g1057	g2778 g2472	g4091 g1266 XP_003678898.1 hypothetical protein TDEL_0A03550 [Torulaspora delbrueckii] XP_024665556.1 Xanthine phosphoribosyltransferase 1 [Wickerhamiella sorbophila] XP_019038862.1 hypothetical protein WICANDRAFT_30869 [Wickerhamomyces anomalus NRRL Y-366-8]	XP_019039341.1 hypothetical protein WICANDRAFT_78750 [Wickerhamomyces anomalus NRRL Y-366-8] XP_011274391.1 Hypoxanthine-guanine phosphoribosyltransferase [Wickerhamomyces ciferrii]	XP_011277529.1 Xanthine phosphoribosyltransferase [Wickerhamomyces ciferrii] AQZ12463.1 HPT1 _YDR399W_ [Zygosaccharomyces parabailii]	AQZ16691.1 HPT1 _YDR399W_ [Zygosaccharomyces parabailii]
OG0000243 XP_018982386.1 hypothetical protein BABINDRAFT_10430 [Babjeviella inositovora NRRL Y-12698]	XP_018986102.1 hypothetical protein BABINDRAFT_160987_ partial [Babjeviella inositovora NRRL Y-12698] g378 g5617 g4430 g2578 g1956 g2660 XP_710953.1 hypothetical protein CAALFM_C503980WA [Candida albicans SC5314]	XP_721893.2 hypothetical protein CAALFM_C504960WA [Candida albicans SC5314] g1364	g779 XP_446315.1 uncharacterized protein CAGL0F07975g [[Candida] glabrata]	XP_447158.1 uncharacterized protein CAGL0H08261g [[Candida] glabrata]	XP_449735.1 uncharacterized protein CAGL0M08954g [[Candida] glabrata] XP_006684995.1 hypothetical protein CANTEDRAFT_133611 [[Candida] tenuis ATCC 10573]	XP_006687189.1 hypothetical protein CANTEDRAFT_94152 [[Candida] tenuis ATCC 10573] g134 XP_460272.2 DEHA2E22330p [Debaryomyces hansenii CBS767]	XP_462441.2 DEHA2G20680p [Debaryomyces hansenii CBS767] NP_983949.2 ADL147Wp [Eremothecium gossypii ATCC 10895]	NP_984628.2 AEL233Cp [Eremothecium gossypii ATCC 10895] OEJ80699.1 Uncharacterized protein JIP4 [Hanseniaspora osmophila]	OEJ86007.1 Uncharacterized protein AWRI3579_g1085 [Hanseniaspora osmophila] XP_003955862.1 hypothetical protein KAFR_0B04310 [Kazachstania africana CBS 2517]	XP_003956710.1 hypothetical protein KAFR_0C05840 [Kazachstania africana CBS 2517]	XP_003958608.1 hypothetical protein KAFR_0H00640 [Kazachstania africana CBS 2517] XP_454652.1 uncharacterized protein KLLA0_E15555g [Kluyveromyces lactis]	XP_455201.1 uncharacterized protein KLLA0_F02684g [Kluyveromyces lactis] XP_002491432.1 AMP-activated serine/threonine protein kinase found in a complex containing Snf4p and members of the [Komagataella phaffii GS115]	XP_002491792.1 Putative protein of unknown function [Komagataella phaffii GS115] XP_002552295.1 KLTH0C01518p [Lachancea thermotolerans CBS 6340]	XP_002555282.1 KLTH0G05632p [Lachancea thermotolerans CBS 6340] XP_001524884.1 hypothetical protein LELG_03916 [Lodderomyces elongisporus NRRL YB-4239]	XP_001524936.1 hypothetical protein LELG_03968 [Lodderomyces elongisporus NRRL YB-4239] ODQ64178.1 hypothetical protein NADFUDRAFT_83745 [Nadsonia fulvescens var. elongata DSM 6958] g3074	g3271	g568 XP_003669816.1 hypothetical protein NDAI_0D02590 [Naumovozyma dairenensis CBS 421]	XP_003670656.1 hypothetical protein NDAI_0F00940 [Naumovozyma dairenensis CBS 421]	XP_003671513.1 hypothetical protein NDAI_0H00960 [Naumovozyma dairenensis CBS 421] g5528 XP_013937004.1 hypothetical protein HPODL_00083 [Ogataea parapolymorpha DL-1] XP_018208931.1 hypothetical protein OGAPODRAFT_96054 [Ogataea polymorpha] ODV95273.1 hypothetical protein PACTADRAFT_50018 [Pachysolen tannophilus NRRL Y-2460]	ODV95574.1 hypothetical protein PACTADRAFT_50277 [Pachysolen tannophilus NRRL Y-2460] XP_019018255.1 hypothetical protein PICMEDRAFT_15134 [Pichia membranifaciens NRRL Y-2026] g3062	g4381	g4851 KQC41120.1 hypothetical protein AB282_04562 [Saccharomyces sp. 'boulardii']	KQC43668.1 hypothetical protein AB282_01924 [Saccharomyces sp. 'boulardii']	KQC44534.1 hypothetical protein AB282_01280 [Saccharomyces sp. 'boulardii'] NP_010763.2 Jip4p [Saccharomyces cerevisiae S288C]	NP_011753.1 hypothetical protein YGR237C [Saccharomyces cerevisiae S288C]	NP_014662.1 hypothetical protein YOR019W [Saccharomyces cerevisiae S288C] XP_018219252.1 hypothetical protein DI49_4865 [Saccharomyces eubayanus]	XP_018222437.1 hypothetical protein DI49_2201 [Saccharomyces eubayanus]	XP_018223996.1 JIP4-like protein [Saccharomyces eubayanus] g1260	g2295	g4925 g1123	g2009	g4661 g1235	g4156	g4967 g3380	g366 XP_003679018.1 hypothetical protein TDEL_0A04750 [Torulaspora delbrueckii]	XP_003682692.1 hypothetical protein TDEL_0G01140 [Torulaspora delbrueckii] XP_019036609.1 hypothetical protein WICANDRAFT_80745 [Wickerhamomyces anomalus NRRL Y-366-8]	XP_019040800.1 hypothetical protein WICANDRAFT_75802 [Wickerhamomyces anomalus NRRL Y-366-8] XP_011273537.1 hypothetical protein BN7_4217 [Wickerhamomyces ciferrii]	XP_011274102.1 hypothetical protein BN7_3604 [Wickerhamomyces ciferrii] AQZ11280.1 YGR237C [Zygosaccharomyces parabailii]	AQZ15980.1 JIP4 _YDR475C_ and YOR019W [Zygosaccharomyces parabailii]	AQZ17415.1 YGR237C [Zygosaccharomyces parabailii]	AQZ17606.1 JIP4 _YDR475C_ and YOR019W [Zygosaccharomyces parabailii]
OG0000244 XP_018983104.1 hypothetical protein BABINDRAFT_168739 [Babjeviella inositovora NRRL Y-12698]	XP_018983710.1 hypothetical protein BABINDRAFT_162619 [Babjeviella inositovora NRRL Y-12698]	XP_018986893.1 hypothetical protein BABINDRAFT_159840 [Babjeviella inositovora NRRL Y-12698] g3006	g69	g70 g3673	g4647 g3145	g999 g262	g4013 g3076	g784 g407	g4269 XP_712759.2 alpha/beta hydrolase family protein [Candida albicans SC5314]	XP_714451.2 hypothetical protein CAALFM_C208690CA [Candida albicans SC5314]	XP_715215.1 hypothetical protein CAALFM_C704090CA [Candida albicans SC5314]	XP_720007.2 hypothetical protein CAALFM_C303130CA [Candida albicans SC5314] g2759	g3376	g3377 XP_445055.1 uncharacterized protein CAGL0B01969g [[Candida] glabrata]	XP_449839.1 uncharacterized protein CAGL0M11462g [[Candida] glabrata] XP_006683931.1 alpha/beta-hydrolase [[Candida] tenuis ATCC 10573]	XP_006684561.1 alpha/beta-hydrolase [[Candida] tenuis ATCC 10573]	XP_006688495.1 hypothetical protein CANTEDRAFT_108823 [[Candida] tenuis ATCC 10573] g6729 XP_457537.2 DEHA2B13596p [Debaryomyces hansenii CBS767]	XP_461333.2 DEHA2F22770p [Debaryomyces hansenii CBS767]	XP_461914.2 DEHA2G08448p [Debaryomyces hansenii CBS767] OEJ83932.1 putative cardiolipin-specific deacylase_ mitochondrial [Hanseniaspora osmophila]	OEJ86536.1 Protein ECM18 [Hanseniaspora osmophila] XP_003955715.1 hypothetical protein KAFR_0B02830 [Kazachstania africana CBS 2517]	XP_003955968.1 hypothetical protein KAFR_0B05380 [Kazachstania africana CBS 2517] XP_455961.1 uncharacterized protein KLLA0_F19624g [Kluyveromyces lactis] XP_002491133.1 Putative protein of unknown function [Komagataella phaffii GS115]	XP_002492570.1 hypothetical protein PAS_chr3_1180 [Komagataella phaffii GS115] XP_002552284.1 KLTH0C01254p [Lachancea thermotolerans CBS 6340]	XP_002555604.1 KLTH0G13178p [Lachancea thermotolerans CBS 6340] XP_001523620.1 conserved hypothetical protein [Lodderomyces elongisporus NRRL YB-4239]	XP_001527211.1 conserved hypothetical protein [Lodderomyces elongisporus NRRL YB-4239] ODQ66766.1 alpha/beta-hydrolase [Nadsonia fulvescens var. elongata DSM 6958] g1417 XP_003672255.1 hypothetical protein NDAI_0J01200 [Naumovozyma dairenensis CBS 421]	XP_003672256.1 hypothetical protein NDAI_0J01210 [Naumovozyma dairenensis CBS 421] g2410	g264 XP_013932356.1 cardiolipin-specific phospholipase [Ogataea parapolymorpha DL-1]	XP_013935077.1 hypothetical protein HPODL_03295 [Ogataea parapolymorpha DL-1] XP_018210787.1 hypothetical protein OGAPODRAFT_16599 [Ogataea polymorpha]	XP_018213425.1 hypothetical protein OGAPODRAFT_15380_ partial [Ogataea polymorpha] ODV94813.1 hypothetical protein PACTADRAFT_50673_ partial [Pachysolen tannophilus NRRL Y-2460]	ODV98385.1 hypothetical protein PACTADRAFT_48160 [Pachysolen tannophilus NRRL Y-2460] XP_019018085.1 hypothetical protein PICMEDRAFT_20501_ partial [Pichia membranifaciens NRRL Y-2026]	XP_019019473.1 hypothetical protein PICMEDRAFT_8909 [Pichia membranifaciens NRRL Y-2026] g2344	g5331 KQC42221.1 Lysophosphatidic acid acyltransferase [Saccharomyces sp. 'boulardii']	KQC44847.1 hypothetical protein AB282_00907 [Saccharomyces sp. 'boulardii'] NP_010410.3 alpha/beta hydrolase family protein [Saccharomyces cerevisiae S288C]	NP_013200.1 lysophosphatidic acid acyltransferase ICT1 [Saccharomyces cerevisiae S288C] XP_018223689.1 ECM18-like protein [Saccharomyces eubayanus] g2056	g491 g3347	g811 g1986	g3360 g1014	g1162	g816 XP_003682432.1 hypothetical protein TDEL_0F04100 [Torulaspora delbrueckii] XP_019038514.1 hypothetical protein WICANDRAFT_32231 [Wickerhamomyces anomalus NRRL Y-366-8]	XP_019039478.1 hypothetical protein WICANDRAFT_92562 [Wickerhamomyces anomalus NRRL Y-366-8]	XP_019041885.1 hypothetical protein WICANDRAFT_76847 [Wickerhamomyces anomalus NRRL Y-366-8] XP_011274991.1 hypothetical protein BN7_2622 [Wickerhamomyces ciferrii]	XP_011275984.1 hypothetical protein BN7_1771 [Wickerhamomyces ciferrii] AQZ12171.1 ECM18 _YDR125C_ and ICT1 _YLR099C_ [Zygosaccharomyces parabailii]	AQZ13474.1 ECM18 _YDR125C_ and ICT1 _YLR099C_ [Zygosaccharomyces parabailii]
OG0000245 XP_018983823.1 hypothetical protein BABINDRAFT_162703 [Babjeviella inositovora NRRL Y-12698]	XP_018985516.1 hypothetical protein BABINDRAFT_7660 [Babjeviella inositovora NRRL Y-12698] g4384	g720 g1851	g2970 g1871	g3797 g4505	g806 g2588	g3566 g2333	g34 XP_714840.1 spermidine synthase [Candida albicans SC5314]	XP_722170.1 spermine synthase [Candida albicans SC5314] g4504	g4803 XP_445476.1 uncharacterized protein CAGL0D01408g [[Candida] glabrata]	XP_449548.1 uncharacterized protein CAGL0M04609g [[Candida] glabrata] XP_006684220.1 spermine synthase [[Candida] tenuis ATCC 10573]	XP_006684728.1 spermine synthase [[Candida] tenuis ATCC 10573]	XP_006684729.1 hypothetical protein CANTEDRAFT_112601 [[Candida] tenuis ATCC 10573] g5136	g6938 XP_458921.1 DEHA2D10472p [Debaryomyces hansenii CBS767]	XP_460017.2 DEHA2E16456p [Debaryomyces hansenii CBS767] NP_983755.2 ADL340Wp [Eremothecium gossypii ATCC 10895] XP_003957051.1 hypothetical protein KAFR_0D02680 [Kazachstania africana CBS 2517]	XP_003958756.1 hypothetical protein KAFR_0H02120 [Kazachstania africana CBS 2517] XP_451945.1 uncharacterized protein KLLA0_B09372g [Kluyveromyces lactis]	XP_453816.1 uncharacterized protein KLLA0_D17094g [Kluyveromyces lactis] XP_002491693.1 hypothetical protein PAS_chr2-1_0885 [Komagataella phaffii GS115]	XP_002494085.1 Spermine synthase_ required for the biosynthesis of spermine [Komagataella phaffii GS115] XP_002554660.1 KLTH0F10560p [Lachancea thermotolerans CBS 6340]	XP_002555533.1 KLTH0G11484p [Lachancea thermotolerans CBS 6340] XP_001525471.1 spermine synthase [Lodderomyces elongisporus NRRL YB-4239]	XP_001525861.1 spermidine synthase [Lodderomyces elongisporus NRRL YB-4239] ODQ65631.1 spermine synthase [Nadsonia fulvescens var. elongata DSM 6958]	ODQ67461.1 putative spermidine synthase [Nadsonia fulvescens var. elongata DSM 6958] g1366	g2841 XP_003668189.1 hypothetical protein NDAI_0A07920 [Naumovozyma dairenensis CBS 421]	XP_003671260.2 hypothetical protein NDAI_0G02420 [Naumovozyma dairenensis CBS 421] g1470	g406 XP_013936060.1 Spermine synthase [Ogataea parapolymorpha DL-1]	XP_013936800.1 Spermidine synthase [Ogataea parapolymorpha DL-1] XP_018209136.1 hypothetical protein OGAPODRAFT_102122 [Ogataea polymorpha]	XP_018210040.1 hypothetical protein OGAPODRAFT_9342 [Ogataea polymorpha] ODV94099.1 hypothetical protein PACTADRAFT_76736 [Pachysolen tannophilus NRRL Y-2460]	ODV97907.1 hypothetical protein PACTADRAFT_400 [Pachysolen tannophilus NRRL Y-2460] XP_019018988.1 hypothetical protein PICMEDRAFT_30782 [Pichia membranifaciens NRRL Y-2026]	XP_019020515.1 hypothetical protein PICMEDRAFT_57446 [Pichia membranifaciens NRRL Y-2026] g1126	g735 KQC40678.1 Spermidine synthase [Saccharomyces sp. 'boulardii']	KQC42265.1 Spermine synthase [Saccharomyces sp. 'boulardii'] NP_013247.1 spermine synthase [Saccharomyces cerevisiae S288C]	NP_015394.1 spermidine synthase [Saccharomyces cerevisiae S288C] XP_018219086.1 SPE3-like protein [Saccharomyces eubayanus]	XP_018220571.1 SPE4-like protein [Saccharomyces eubayanus] g2930 g3388	g5315 g2053	g4807 g2306	g3133 XP_003680605.1 hypothetical protein TDEL_0C05050 [Torulaspora delbrueckii]	XP_003682500.1 hypothetical protein TDEL_0F04780 [Torulaspora delbrueckii] XP_024664319.1 Spermidine synthase [Wickerhamiella sorbophila]	XP_024664572.1 Spermidine synthase [Wickerhamiella sorbophila] XP_019039833.1 hypothetical protein WICANDRAFT_39990 [Wickerhamomyces anomalus NRRL Y-366-8]	XP_019041711.1 hypothetical protein WICANDRAFT_60560 [Wickerhamomyces anomalus NRRL Y-366-8] XP_011271199.1 Spermidine synthase [Wickerhamomyces ciferrii]	XP_011276491.1 Spermidine synthase 2 [Wickerhamomyces ciferrii] AQZ10502.1 SPE3 _YPR069C_ [Zygosaccharomyces parabailii]	AQZ14219.1 SPE3 _YPR069C_ [Zygosaccharomyces parabailii]	AQZ15880.1 SPE4 _YLR146C_ [Zygosaccharomyces parabailii]	AQZ17507.1 SPE4 _YLR146C_ [Zygosaccharomyces parabailii]
OG0000246 XP_018984455.1 hypothetical protein BABINDRAFT_16971_ partial [Babjeviella inositovora NRRL Y-12698]	XP_018984805.1 hypothetical protein BABINDRAFT_161873 [Babjeviella inositovora NRRL Y-12698] g1483	g752 g3002	g3218 g1899	g3950 g4347	g779 g3539	g3659 g2305	g867 XP_711489.1 Efh1p [Candida albicans SC5314]	XP_714237.2 Efg1p [Candida albicans SC5314] g3492	g5631 XP_448847.1 uncharacterized protein CAGL0L01771g [[Candida] glabrata]	XP_449680.1 uncharacterized protein CAGL0M07634g [[Candida] glabrata] XP_006685446.1 DNA-binding domain of Mlu1-box binding protein MBP1_ partial [[Candida] tenuis ATCC 10573] g1553	g171	g1903	g4929	g50	g7411	g7412 XP_459785.2 DEHA2E10978p [Debaryomyces hansenii CBS767]	XP_460447.2 DEHA2F01914p [Debaryomyces hansenii CBS767] NP_983001.2 ABR055Cp [Eremothecium gossypii ATCC 10895] OEJ86541.1 putative transcription factor PHD1 [Hanseniaspora osmophila] XP_003954785.1 hypothetical protein KAFR_0A02120 [Kazachstania africana CBS 2517]	XP_003955575.1 hypothetical protein KAFR_0B01410 [Kazachstania africana CBS 2517] XP_455299.1 uncharacterized protein KLLA0_F04840g [Kluyveromyces lactis] XP_002490663.1 hypothetical protein PAS_chr1-4_0530 [Komagataella phaffii GS115]	XP_002493748.1 Transcriptional activator that enhances pseudohyphal growth [Komagataella phaffii GS115] XP_002553055.1 KLTH0D07876p [Lachancea thermotolerans CBS 6340] XP_001523544.1 conserved hypothetical protein [Lodderomyces elongisporus NRRL YB-4239]	XP_001527061.1 hypothetical protein LELG_01890 [Lodderomyces elongisporus NRRL YB-4239] ODQ63242.1 apses-domain-containing protein_ partial [Nadsonia fulvescens var. elongata DSM 6958]	ODQ68173.1 DNA-binding domain of Mlu1-box binding protein MBP1 [Nadsonia fulvescens var. elongata DSM 6958] g2203	g4593 XP_003668432.1 hypothetical protein NDAI_0B01550 [Naumovozyma dairenensis CBS 421]	XP_003672610.1 hypothetical protein NDAI_0K01760 [Naumovozyma dairenensis CBS 421] g4045	g4164 XP_013933834.1 Enhanced filamentous growth protein [Ogataea parapolymorpha DL-1]	XP_013936798.1 hypothetical protein HPODL_04965 [Ogataea parapolymorpha DL-1] XP_018209138.1 hypothetical protein OGAPODRAFT_95241 [Ogataea polymorpha]	XP_018212589.1 hypothetical protein OGAPODRAFT_93012 [Ogataea polymorpha] ODV93663.1 hypothetical protein PACTADRAFT_46018_ partial [Pachysolen tannophilus NRRL Y-2460]	ODV96909.1 hypothetical protein PACTADRAFT_26789_ partial [Pachysolen tannophilus NRRL Y-2460] XP_019016518.1 hypothetical protein PICMEDRAFT_79119 [Pichia membranifaciens NRRL Y-2026] g3597	g4314 KQC41781.1 Nuclear protein that negatively regulates pseudohyphal differentiation [Saccharomyces sp. 'boulardii']	KQC42669.1 Transcriptional activator that enhances pseudohyphal growth [Saccharomyces sp. 'boulardii'] NP_012881.1 Phd1p [Saccharomyces cerevisiae S288C]	NP_013729.1 Sok2p [Saccharomyces cerevisiae S288C] XP_018220078.1 SOK2-like protein [Saccharomyces eubayanus]	XP_018220994.1 PHD1-like protein [Saccharomyces eubayanus] g2682	g5430 g3039	g3751 g2657	g4406 g1020	g206 XP_003679993.1 hypothetical protein TDEL_0B06530 [Torulaspora delbrueckii] XP_024662551.1 Cell pattern formation-associated protein STUA [Wickerhamiella sorbophila]	XP_024666612.1 Cell pattern formation-associated protein stuA [Wickerhamiella sorbophila]	XP_024666718.1 Cell pattern formation-associated protein stuA [Wickerhamiella sorbophila] XP_019039141.1 hypothetical protein WICANDRAFT_68498 [Wickerhamomyces anomalus NRRL Y-366-8]	XP_019041292.1 hypothetical protein WICANDRAFT_60153 [Wickerhamomyces anomalus NRRL Y-366-8] XP_011271032.1 Enhanced filamentous growth protein [Wickerhamomyces ciferrii]	XP_011271385.1 Cell pattern formation-associated protein [Wickerhamomyces ciferrii] AQZ15339.1 PHD1 _YKL043W_ and SOK2 _YMR016C_ [Zygosaccharomyces parabailii]	AQZ18540.1 PHD1 _YKL043W_ and SOK2 _YMR016C_ [Zygosaccharomyces parabailii]
OG0000247 XP_006453750.1 hypothetical protein AGABI2DRAFT_43280_ partial [Agaricus bisporus var. bisporus H97]	XP_006464018.1 hypothetical protein AGABI2DRAFT_226035 [Agaricus bisporus var. bisporus H97] XP_018985558.1 hypothetical protein BABINDRAFT_20274_ partial [Babjeviella inositovora NRRL Y-12698]	XP_018985721.1 hypothetical protein BABINDRAFT_48847_ partial [Babjeviella inositovora NRRL Y-12698] g110	g111	g3878 g1566	g2216 g1666	g3114 g295	g998 g2318	g3108 g1177	g374 XP_714623.2 Ccn1p [Candida albicans SC5314]	XP_715723.1 cyclin [Candida albicans SC5314] g1321	g1498 XP_449821.1 uncharacterized protein CAGL0M11044g [[Candida] glabrata]	XP_449863.1 uncharacterized protein CAGL0M11990g [[Candida] glabrata] XP_006686689.1 hypothetical protein CANTEDRAFT_114161 [[Candida] tenuis ATCC 10573]	XP_006686690.1 hypothetical protein CANTEDRAFT_114161 [[Candida] tenuis ATCC 10573]	XP_006687086.1 hypothetical protein CANTEDRAFT_114592 [[Candida] tenuis ATCC 10573] g4764	g5763 XP_459795.2 DEHA2E11198p [Debaryomyces hansenii CBS767]	XP_459828.1 DEHA2E11968p [Debaryomyces hansenii CBS767] NP_984480.2 ADR384Wp [Eremothecium gossypii ATCC 10895] OEJ86039.1 G1/S-specific cyclin CLN1 [Hanseniaspora osmophila]	OEJ92338.1 G1/S-specific cyclin CLN3 [Hanseniaspora osmophila] XP_003956635.1 hypothetical protein KAFR_0C05090 [Kazachstania africana CBS 2517]	XP_003956851.1 hypothetical protein KAFR_0D00690 [Kazachstania africana CBS 2517]	XP_003959539.1 hypothetical protein KAFR_0K00490 [Kazachstania africana CBS 2517] XP_452296.1 uncharacterized protein KLLA0_C02233g [Kluyveromyces lactis]	XP_452782.1 uncharacterized protein KLLA0_C13057g [Kluyveromyces lactis] XP_002490166.1 G1 cyclin involved in cell cycle progression [Komagataella phaffii GS115]	XP_002490572.1 B-type cyclin involved in cell cycle progression [Komagataella phaffii GS115] XP_002552779.1 KLTH0D01254p [Lachancea thermotolerans CBS 6340]	XP_002554309.1 KLTH0F02266p [Lachancea thermotolerans CBS 6340] XP_001524685.1 hypothetical protein LELG_03717 [Lodderomyces elongisporus NRRL YB-4239]	XP_001524714.1 G1/S-specific cyclin CLN1 [Lodderomyces elongisporus NRRL YB-4239] ODQ63219.1 cyclin-like protein_ partial [Nadsonia fulvescens var. elongata DSM 6958]	ODQ65221.1 cyclin-like protein_ partial [Nadsonia fulvescens var. elongata DSM 6958]	ODQ66925.1 hypothetical protein NADFUDRAFT_81576 [Nadsonia fulvescens var. elongata DSM 6958] g4102 XP_003670432.1 hypothetical protein NDAI_0E03720 [Naumovozyma dairenensis CBS 421]	XP_003671530.1 hypothetical protein NDAI_0H01130 [Naumovozyma dairenensis CBS 421] g2594	g304 XP_013935787.1 Cyclin puc1 [Ogataea parapolymorpha DL-1]	XP_013935898.1 G1/S-specific cyclin CLN1 [Ogataea parapolymorpha DL-1] XP_018209785.1 hypothetical protein OGAPODRAFT_77089 [Ogataea polymorpha]	XP_018209885.1 hypothetical protein OGAPODRAFT_94778 [Ogataea polymorpha] ODV97739.1 hypothetical protein PACTADRAFT_47596 [Pachysolen tannophilus NRRL Y-2460]	ODV98010.1 hypothetical protein PACTADRAFT_185635_ partial [Pachysolen tannophilus NRRL Y-2460] XP_019019519.1 hypothetical protein PICMEDRAFT_19734_ partial [Pichia membranifaciens NRRL Y-2026]	XP_019020590.1 hypothetical protein PICMEDRAFT_71020 [Pichia membranifaciens NRRL Y-2026] g2932 KQC45718.1 G1 cyclin involved in cell cycle progression [Saccharomyces sp. 'boulardii'] NP_009360.1 cyclin CLN3 [Saccharomyces cerevisiae S288C] XP_018224070.1 CLN3-like protein [Saccharomyces eubayanus] g5140 g24 g1002 g5908	g874 XP_003680724.1 hypothetical protein TDEL_0C06240 [Torulaspora delbrueckii]	XP_003683485.1 hypothetical protein TDEL_0H04150 [Torulaspora delbrueckii] XP_024665378.1 G1/S-specific cyclin CLN1 [Wickerhamiella sorbophila]	XP_024666412.1 G1/S-specific cyclin CCN1 [Wickerhamiella sorbophila] XP_019038523.1 hypothetical protein WICANDRAFT_24119_ partial [Wickerhamomyces anomalus NRRL Y-366-8]	XP_019040699.1 hypothetical protein WICANDRAFT_28298_ partial [Wickerhamomyces anomalus NRRL Y-366-8] XP_011273291.1 G2/mitotic-specific cyclin-B2 [Wickerhamomyces ciferrii]	XP_011275976.1 Cyclin-B1-2 [Wickerhamomyces ciferrii] AQZ09134.1 CLN3 _YAL040C_ [Zygosaccharomyces parabailii]	AQZ14086.1 _ZYRO0F16786g_ [Zygosaccharomyces parabailii]	AQZ18964.1 _ZYRO0F16786g_ [Zygosaccharomyces parabailii]
OG0000248 XP_006453795.1 hypothetical protein AGABI2DRAFT_175584 [Agaricus bisporus var. bisporus H97]	XP_006458610.1 hypothetical protein AGABI2DRAFT_176882 [Agaricus bisporus var. bisporus H97] XP_018983915.1 carbohydrate-binding module family 21 protein [Babjeviella inositovora NRRL Y-12698]	XP_018987660.1 carbohydrate-binding module family 21 protein [Babjeviella inositovora NRRL Y-12698] g4977	g4978	g5523 g1835	g1836	g200 g4656	g97 g2067	g2361 g4370	g4897 g2530	g4449 XP_718125.1 hypothetical protein CAALFM_C101140CA [Candida albicans SC5314]	XP_720345.1 protein phosphatase regulator [Candida albicans SC5314] g2322	g4994 XP_447830.1 uncharacterized protein CAGL0J02904g [[Candida] glabrata]	XP_448809.1 uncharacterized protein CAGL0L00803g [[Candida] glabrata] XP_006685731.1 hypothetical protein CANTEDRAFT_134230 [[Candida] tenuis ATCC 10573]	XP_006686709.1 hypothetical protein CANTEDRAFT_114209 [[Candida] tenuis ATCC 10573]	XP_006686710.1 hypothetical protein CANTEDRAFT_114209 [[Candida] tenuis ATCC 10573] g1847	g5542 XP_459118.2 DEHA2D14674p [Debaryomyces hansenii CBS767]	XP_461336.2 DEHA2F22858p [Debaryomyces hansenii CBS767] NP_984013.2 ADL083Cp [Eremothecium gossypii ATCC 10895] XP_003959824.1 hypothetical protein KAFR_0L00810 [Kazachstania africana CBS 2517] XP_456305.1 uncharacterized protein KLLA0_F27533g [Kluyveromyces lactis] XP_002492505.1 Hypothetical protein PAS_chr3_0286 [Komagataella phaffii GS115]	XP_002493932.1 hypothetical protein PAS_chr4_0969 [Komagataella phaffii GS115] XP_002551634.1 KLTH0A04092p [Lachancea thermotolerans CBS 6340] XP_001523261.1 hypothetical protein LELG_05487 [Lodderomyces elongisporus NRRL YB-4239]	XP_001526563.1 hypothetical protein LELG_01391 [Lodderomyces elongisporus NRRL YB-4239] ODQ63051.1 hypothetical protein NADFUDRAFT_84544 [Nadsonia fulvescens var. elongata DSM 6958]	ODQ63137.1 hypothetical protein NADFUDRAFT_84611 [Nadsonia fulvescens var. elongata DSM 6958] g4138	g4345 XP_003667663.1 hypothetical protein NDAI_0A02620 [Naumovozyma dairenensis CBS 421]	XP_003670495.1 hypothetical protein NDAI_0E04350 [Naumovozyma dairenensis CBS 421] g159	g3132 XP_013932387.1 hypothetical protein HPODL_02600 [Ogataea parapolymorpha DL-1]	XP_013936235.1 Protein phosphatase 1 regulatory subunit 3C [Ogataea parapolymorpha DL-1] XP_018210211.1 hypothetical protein OGAPODRAFT_77420 [Ogataea polymorpha]	XP_018213395.1 hypothetical protein OGAPODRAFT_15363 [Ogataea polymorpha] ODV97672.1 hypothetical protein PACTADRAFT_31111 [Pachysolen tannophilus NRRL Y-2460]	ODV98289.1 hypothetical protein PACTADRAFT_48075 [Pachysolen tannophilus NRRL Y-2460] XP_019015262.1 hypothetical protein PICMEDRAFT_74980 [Pichia membranifaciens NRRL Y-2026]	XP_019016954.1 hypothetical protein PICMEDRAFT_73335 [Pichia membranifaciens NRRL Y-2026] g3103	g3138	g931 KQC43255.1 putative type-1 protein phosphatase targeting subunit [Saccharomyces sp. 'boulardii']	KQC44366.1 putative regulatory subunit of protein phosphatase Glc7p [Saccharomyces sp. 'boulardii'] NP_010974.1 Gip2p [Saccharomyces cerevisiae S288C]	NP_012219.3 putative protein phosphatase regulator PIG2 [Saccharomyces cerevisiae S288C] XP_018221565.1 PIG2-like protein [Saccharomyces eubayanus]	XP_018222722.1 GIP2-like protein [Saccharomyces eubayanus] g5667	g5900 g1307	g4567 g1761	g386 g1513	g2914 XP_003683284.1 hypothetical protein TDEL_0H02140 [Torulaspora delbrueckii] XP_024663320.1 hypothetical protein B9G98_00994 [Wickerhamiella sorbophila] XP_019040414.1 carbohydrate-binding module family 21 protein [Wickerhamomyces anomalus NRRL Y-366-8]	XP_019041120.1 carbohydrate-binding module family 21 protein [Wickerhamomyces anomalus NRRL Y-366-8] XP_011276190.1 hypothetical protein BN7_1431 [Wickerhamomyces ciferrii]	XP_011276358.1 hypothetical protein BN7_1412 [Wickerhamomyces ciferrii] AQZ13324.1 GIP2 _YER054C_ and PIG2 _YIL045W_ [Zygosaccharomyces parabailii]	AQZ14683.1 GIP2 _YER054C_ and PIG2 _YIL045W_ [Zygosaccharomyces parabailii]
OG0000249 XP_006456284.1 hypothetical protein AGABI2DRAFT_195468 [Agaricus bisporus var. bisporus H97]	XP_006459113.1 hypothetical protein AGABI2DRAFT_191173 [Agaricus bisporus var. bisporus H97]	XP_006459401.1 hypothetical protein AGABI2DRAFT_141940 [Agaricus bisporus var. bisporus H97]	XP_006460576.1 hypothetical protein AGABI2DRAFT_220643 [Agaricus bisporus var. bisporus H97] XP_018985639.1 hypothetical protein BABINDRAFT_175719 [Babjeviella inositovora NRRL Y-12698]	XP_018988417.1 hypothetical protein BABINDRAFT_31609 [Babjeviella inositovora NRRL Y-12698]	XP_018988546.1 hypothetical protein BABINDRAFT_170202 [Babjeviella inositovora NRRL Y-12698] g1982	g5630	g989	g990 g5062	g5192 g2483	g4204 g2596 g1795	g2561	g5195 g3059 XP_019331088.1 Hgt9p [Candida albicans SC5314]	XP_712952.2 Hgt1p [Candida albicans SC5314]	XP_713762.1 Hgt2p [Candida albicans SC5314] XP_448769.1 uncharacterized protein CAGL0K12716g [[Candida] glabrata] XP_006684164.1 hypothetical protein CANTEDRAFT_129089 [[Candida] tenuis ATCC 10573]	XP_006684901.1 general substrate transporter [[Candida] tenuis ATCC 10573]	XP_006687642.1 hypothetical protein CANTEDRAFT_114934 [[Candida] tenuis ATCC 10573]	XP_006688548.1 general substrate transporter [[Candida] tenuis ATCC 10573]	XP_006688549.1 hypothetical protein CANTEDRAFT_108579 [[Candida] tenuis ATCC 10573] g6927 XP_002770040.1 DEHA2A14300p [Debaryomyces hansenii CBS767]	XP_002770158.1 DEHA2C02530p [Debaryomyces hansenii CBS767]	XP_457650.2 DEHA2B16082p [Debaryomyces hansenii CBS767]	XP_458169.1 DEHA2C11374p [Debaryomyces hansenii CBS767]	XP_459376.2 DEHA2E01166p [Debaryomyces hansenii CBS767]	XP_459383.1 DEHA2E01298p [Debaryomyces hansenii CBS767] NP_983172.2 ABR223Cp [Eremothecium gossypii ATCC 10895]	NP_984819.1 AEL042Cp [Eremothecium gossypii ATCC 10895] XP_003956486.1 hypothetical protein KAFR_0C03590 [Kazachstania africana CBS 2517] XP_451484.1 uncharacterized protein KLLA0_A11110g [Kluyveromyces lactis]	XP_453300.1 uncharacterized protein KLLA0_D05379g [Kluyveromyces lactis] XP_002489348.1 Putative transporter_ member of the sugar porter family [Komagataella phaffii GS115]	XP_002492232.1 Putative transporter_ member of the sugar porter family [Komagataella phaffii GS115] XP_002555846.1 KLTH0G18854p [Lachancea thermotolerans CBS 6340]	XP_002556453.1 KLTH0H13728p [Lachancea thermotolerans CBS 6340] XP_001526845.1 conserved hypothetical protein [Lodderomyces elongisporus NRRL YB-4239]	XP_001526846.1 conserved hypothetical protein [Lodderomyces elongisporus NRRL YB-4239]	XP_001526847.1 conserved hypothetical protein [Lodderomyces elongisporus NRRL YB-4239] ODQ68674.1 hypothetical protein NADFUDRAFT_49313 [Nadsonia fulvescens var. elongata DSM 6958] XP_003671194.2 hypothetical protein NDAI_0G01750 [Naumovozyma dairenensis CBS 421] g5761	g859 ODV93279.1 hypothetical protein PACTADRAFT_51892 [Pachysolen tannophilus NRRL Y-2460]	ODV93559.1 hypothetical protein PACTADRAFT_51345 [Pachysolen tannophilus NRRL Y-2460]	ODV95221.1 hypothetical protein PACTADRAFT_2925 [Pachysolen tannophilus NRRL Y-2460]	ODV97824.1 hypothetical protein PACTADRAFT_324 [Pachysolen tannophilus NRRL Y-2460] g2455 KQC44195.1 hypothetical protein AB282_01859 [Saccharomyces sp. 'boulardii'] NP_116613.1 hypothetical protein YFL040W [Saccharomyces cerevisiae S288C] XP_018222500.1 hypothetical protein DI49_1616 [Saccharomyces eubayanus] g5331 g1470 g3821 g2209 XP_003680145.1 hypothetical protein TDEL_0C00450 [Torulaspora delbrueckii]	XP_003681466.1 hypothetical protein TDEL_0E00120 [Torulaspora delbrueckii]	XP_003683068.1 hypothetical protein TDEL_0G04900 [Torulaspora delbrueckii] XP_024665473.1 High-affinity glucose transporter [Wickerhamiella sorbophila] XP_019036523.1 hypothetical protein WICANDRAFT_35945_ partial [Wickerhamomyces anomalus NRRL Y-366-8]	XP_019039655.1 hypothetical protein WICANDRAFT_84305 [Wickerhamomyces anomalus NRRL Y-366-8]	XP_019040761.1 hypothetical protein WICANDRAFT_86394 [Wickerhamomyces anomalus NRRL Y-366-8] XP_011271039.1 High-affinity glucose transporter [Wickerhamomyces ciferrii]	XP_011271047.1 Galactose transporter [Wickerhamomyces ciferrii]	XP_011272408.1 High-affinity glucose transporter [Wickerhamomyces ciferrii]	XP_011273488.1 High-affinity glucose transporter [Wickerhamomyces ciferrii]	XP_011276965.1 Hexose transporter [Wickerhamomyces ciferrii] AQZ15224.1 YFL040W [Zygosaccharomyces parabailii]	AQZ15426.1 _ZYRO0E03916g_ [Zygosaccharomyces parabailii]	AQZ18627.1 _ZYRO0E03916g_ [Zygosaccharomyces parabailii]	AQZ19119.1 YFL040W [Zygosaccharomyces parabailii]
OG0000250 XP_006461685.1 hypothetical protein AGABI2DRAFT_178735 [Agaricus bisporus var. bisporus H97] XP_018987549.1 hypothetical protein BABINDRAFT_31334 [Babjeviella inositovora NRRL Y-12698]	XP_018988389.1 hypothetical protein BABINDRAFT_159523 [Babjeviella inositovora NRRL Y-12698] g1881	g3111 g2775	g5285 g1099	g2870 g3359	g3610 g3049	g401 g3800	g435 XP_710879.1 putative pyridoxal kinase [Candida albicans SC5314]	XP_716720.1 putative pyridoxal kinase [Candida albicans SC5314] g2370	g2922 XP_447391.1 uncharacterized protein CAGL0I03300g [[Candida] glabrata]	XP_449813.1 uncharacterized protein CAGL0M10725g [[Candida] glabrata] XP_006684469.1 hypothetical protein CANTEDRAFT_101853 [[Candida] tenuis ATCC 10573]	XP_006688407.1 Ribokinase-like protein [[Candida] tenuis ATCC 10573] g4151	g4152	g7112 XP_002770803.1 DEHA2F12342p [Debaryomyces hansenii CBS767]	XP_459600.2 DEHA2E06710p [Debaryomyces hansenii CBS767] NP_982588.1 AAR047Cp [Eremothecium gossypii ATCC 10895]	NP_984785.1 AEL076Cp [Eremothecium gossypii ATCC 10895] OEJ85383.1 putative pyridoxal kinase BUD17 [Hanseniaspora osmophila]	OEJ92368.1 putative pyridoxal kinase BUD16 [Hanseniaspora osmophila] XP_003957346.1 hypothetical protein KAFR_0E00570 [Kazachstania africana CBS 2517] XP_452588.1 uncharacterized protein KLLA0_C08701g [Kluyveromyces lactis]	XP_454963.1 uncharacterized protein KLLA0_E22375g [Kluyveromyces lactis] XP_002490253.1 pyridoxal kinase BUD16 [Komagataella phaffii GS115]	XP_002491167.1 Protein involved in bud-site selection [Komagataella phaffii GS115] XP_002551744.1 KLTH0A06600p [Lachancea thermotolerans CBS 6340]	XP_002556489.1 KLTH0H14586p [Lachancea thermotolerans CBS 6340] XP_001523944.1 conserved hypothetical protein [Lodderomyces elongisporus NRRL YB-4239]	XP_001527154.1 conserved hypothetical protein [Lodderomyces elongisporus NRRL YB-4239] ODQ64894.1 Ribokinase-like protein [Nadsonia fulvescens var. elongata DSM 6958] g2816 XP_003671058.2 hypothetical protein NDAI_0G00390 [Naumovozyma dairenensis CBS 421]	XP_003672591.1 hypothetical protein NDAI_0K01570 [Naumovozyma dairenensis CBS 421] g1346	g5613 XP_013935284.1 putative pyridoxal kinase BUD16 [Ogataea parapolymorpha DL-1]	XP_013936766.1 Protein involved in bud-site selection [Ogataea parapolymorpha DL-1] XP_018209169.1 hypothetical protein OGAPODRAFT_17110 [Ogataea polymorpha]	XP_018210585.1 hypothetical protein OGAPODRAFT_49434 [Ogataea polymorpha] ODV97016.1 hypothetical protein PACTADRAFT_48792_ partial [Pachysolen tannophilus NRRL Y-2460]	ODV97197.1 hypothetical protein PACTADRAFT_48947 [Pachysolen tannophilus NRRL Y-2460] XP_019017196.1 hypothetical protein PICMEDRAFT_73559 [Pichia membranifaciens NRRL Y-2026]	XP_019018372.1 hypothetical protein PICMEDRAFT_15241 [Pichia membranifaciens NRRL Y-2026] g4059	g5053 KQC41328.1 putative pyridoxal kinase [Saccharomyces sp. 'boulardii']	KQC44286.1 putative pyridoxal kinase [Saccharomyces sp. 'boulardii'] NP_010885.1 putative pyridoxal kinase BUD16 [Saccharomyces cerevisiae S288C]	NP_014424.1 putative pyridoxal kinase BUD17 [Saccharomyces cerevisiae S288C] XP_018222635.1 BUD16-like protein [Saccharomyces eubayanus] g4776	g4898 g1224	g3704 g302	g3235 g570	g5990 XP_003679292.1 hypothetical protein TDEL_0A07490 [Torulaspora delbrueckii]	XP_003680240.1 hypothetical protein TDEL_0C01400 [Torulaspora delbrueckii] XP_024665787.1 Putative pyridoxal kinase BUD16 [Wickerhamiella sorbophila] XP_019037073.1 hypothetical protein WICANDRAFT_33946 [Wickerhamomyces anomalus NRRL Y-366-8] XP_011273841.1 Pyridoxamine kinase [Wickerhamomyces ciferrii]	XP_011276154.1 Pyridoxamine kinase [Wickerhamomyces ciferrii] AQZ13749.1 BUD17 _YNR027W_ [Zygosaccharomyces parabailii]	AQZ15128.1 BUD16 _YEL029C_ [Zygosaccharomyces parabailii]	AQZ18223.1 BUD17 _YNR027W_ [Zygosaccharomyces parabailii]	AQZ19022.1 BUD16 _YEL029C_ [Zygosaccharomyces parabailii]
OG0000251 XP_006461970.1 hypothetical protein AGABI2DRAFT_136846 [Agaricus bisporus var. bisporus H97] XP_018982894.1 hypothetical protein BABINDRAFT_41215_ partial [Babjeviella inositovora NRRL Y-12698]	XP_018983593.1 hypothetical protein BABINDRAFT_162919 [Babjeviella inositovora NRRL Y-12698] g457	g5553 g1339	g3348 g4358	g5261 g2334 g1872 g2505	g2741 XP_019331105.1 ribosomal protein P2A [Candida albicans SC5314]	XP_723140.1 ribosomal protein P2B [Candida albicans SC5314] g2434	g5494 XP_444905.1 60S acidic ribosomal protein P2 [[Candida] glabrata] XP_006685483.1 hypothetical protein CANTEDRAFT_97542 [[Candida] tenuis ATCC 10573]	XP_006688860.1 ribosomal protein 60S [[Candida] tenuis ATCC 10573]	XP_006688861.1 hypothetical protein CANTEDRAFT_115326 [[Candida] tenuis ATCC 10573] g2035	g5647 XP_458363.1 60S acidic ribosomal protein P2 [Debaryomyces hansenii CBS767]	XP_462124.1 60S acidic ribosomal protein P2 [Debaryomyces hansenii CBS767] NP_984518.1 60S acidic ribosomal protein P2 [Eremothecium gossypii ATCC 10895]	NP_985692.1 60S acidic ribosomal protein P2 [Eremothecium gossypii ATCC 10895] OEJ84380.1 60S acidic ribosomal protein P2-beta [Hanseniaspora osmophila]	OEJ85457.1 60S acidic ribosomal protein P2 [Hanseniaspora osmophila] XP_003956910.1 hypothetical protein KAFR_0D01290 [Kazachstania africana CBS 2517]	XP_003957656.1 hypothetical protein KAFR_0E03700 [Kazachstania africana CBS 2517] XP_454074.1 60S acidic ribosomal protein P2 [Kluyveromyces lactis]	XP_455436.1 60S acidic ribosomal protein P2 [Kluyveromyces lactis] XP_002490624.1 60S acidic ribosomal protein P2 [Komagataella phaffii GS115] XP_002552843.1 60S acidic ribosomal protein P2 [Lachancea thermotolerans CBS 6340]	XP_002554853.1 60S acidic ribosomal protein P2 [Lachancea thermotolerans CBS 6340] XP_001525129.1 60S acidic ribosomal protein P2-A_ partial [Lodderomyces elongisporus NRRL YB-4239]	XP_001526349.1 60S acidic ribosomal protein P2-B [Lodderomyces elongisporus NRRL YB-4239] ODQ66585.1 hypothetical protein NADFUDRAFT_65139 [Nadsonia fulvescens var. elongata DSM 6958] g220	g4167 XP_003668246.1 ribosomal protein P2 NDAI_0A08500 [Naumovozyma dairenensis CBS 421]	XP_003669050.1 ribosomal protein P2 NDAI_0C01460 [Naumovozyma dairenensis CBS 421] g1401	g3979 XP_013934863.1 60S acidic ribosomal protein P2-beta [Ogataea parapolymorpha DL-1]	XP_013935514.1 hypothetical protein HPODL_05221 [Ogataea parapolymorpha DL-1] XP_018210370.1 hypothetical protein OGAPODRAFT_16406_ partial [Ogataea polymorpha]	XP_018210998.1 hypothetical protein OGAPODRAFT_8837 [Ogataea polymorpha] ODV94909.1 hypothetical protein PACTADRAFT_3794 [Pachysolen tannophilus NRRL Y-2460]	ODV95821.1 hypothetical protein PACTADRAFT_49269 [Pachysolen tannophilus NRRL Y-2460] XP_019017136.1 hypothetical protein PICMEDRAFT_19411_ partial [Pichia membranifaciens NRRL Y-2026]	XP_019018141.1 hypothetical protein PICMEDRAFT_71155 [Pichia membranifaciens NRRL Y-2026] g2545	g894 KQC41172.1 Ribosomal protein P2 alpha [Saccharomyces sp. 'boulardii']	KQC44617.1 Ribosomal protein P2 beta [Saccharomyces sp. 'boulardii'] NP_010670.3 ribosomal protein P2B [Saccharomyces cerevisiae S288C]	NP_014603.1 ribosomal protein P2A [Saccharomyces cerevisiae S288C] XP_018221749.1 RPP2A-like protein [Saccharomyces eubayanus]	XP_018223918.1 RPP2B-like protein [Saccharomyces eubayanus] g1386	g2336 g1041	g4611 g3913	g4075 g1351	g3076 XP_003678869.1 60S acidic ribosomal protein P2 [Torulaspora delbrueckii]	XP_003683424.1 60S acidic ribosomal protein P2 [Torulaspora delbrueckii] XP_024664417.1 60S acidic ribosomal protein P2 [Wickerhamiella sorbophila] XP_019038924.1 hypothetical protein WICANDRAFT_30635_ partial [Wickerhamomyces anomalus NRRL Y-366-8]	XP_019041574.1 hypothetical protein WICANDRAFT_82444 [Wickerhamomyces anomalus NRRL Y-366-8] XP_011275561.1 60S acidic ribosomal protein P2 [Wickerhamomyces ciferrii]	XP_011277590.1 60S acidic ribosomal protein P2 [Wickerhamomyces ciferrii] AQZ12133.1 RPP2A _YOL039W_ [Zygosaccharomyces parabailii]	AQZ12433.1 RPP2B _YDR382W_ [Zygosaccharomyces parabailii]	AQZ13437.1 RPP2A _YOL039W_ [Zygosaccharomyces parabailii]	AQZ16661.1 RPP2B _YDR382W_ [Zygosaccharomyces parabailii]
OG0000252 XP_018983794.1 hypothetical protein BABINDRAFT_162683 [Babjeviella inositovora NRRL Y-12698]	XP_018984364.1 hypothetical protein BABINDRAFT_8650 [Babjeviella inositovora NRRL Y-12698] g200	g5013 g1475	g1476	g162 g3039	g66 g2103	g366 g3188	g4403 g301	g4420 XP_711086.1 hypothetical protein CAALFM_CR06770CA [Candida albicans SC5314]	XP_712651.2 Spt10p [Candida albicans SC5314] g2565	g3784 XP_449019.1 uncharacterized protein CAGL0L05610g [[Candida] glabrata] XP_006690443.1 hypothetical protein CANTEDRAFT_116755 [[Candida] tenuis ATCC 10573]	XP_006690444.1 hypothetical protein CANTEDRAFT_116755 [[Candida] tenuis ATCC 10573] g5620 XP_002770024.1 DEHA2A10406p [Debaryomyces hansenii CBS767]	XP_456786.2 DEHA2A10428p [Debaryomyces hansenii CBS767] NP_985335.1 AFL215Cp [Eremothecium gossypii ATCC 10895] OEJ80519.1 Protein SPT10 [Hanseniaspora osmophila]	OEJ83054.1 L-azetidine-2-carboxylic acid acetyltransferase [Hanseniaspora osmophila] XP_003954950.1 hypothetical protein KAFR_0A03800 [Kazachstania africana CBS 2517]	XP_003958348.1 hypothetical protein KAFR_0G01790 [Kazachstania africana CBS 2517] XP_454638.1 uncharacterized protein KLLA0_E15269g [Kluyveromyces lactis]	XP_455601.1 uncharacterized protein KLLA0_F11440g [Kluyveromyces lactis] XP_002492064.1 Putative histone acetylase_ sequence-specific activator of histone genes [Komagataella phaffii GS115]	XP_002492065.1 Putative histone acetylase_ sequence-specific activator of histone genes [Komagataella phaffii GS115] XP_002553185.1 KLTH0D10934p [Lachancea thermotolerans CBS 6340]	XP_002554465.1 KLTH0F05962p [Lachancea thermotolerans CBS 6340] XP_001525523.1 conserved hypothetical protein [Lodderomyces elongisporus NRRL YB-4239]	XP_001525524.1 conserved hypothetical protein [Lodderomyces elongisporus NRRL YB-4239] ODQ63855.1 hypothetical protein NADFUDRAFT_83952 [Nadsonia fulvescens var. elongata DSM 6958]	ODQ68675.1 hypothetical protein NADFUDRAFT_81547 [Nadsonia fulvescens var. elongata DSM 6958] g3705	g4720 XP_003670181.1 hypothetical protein NDAI_0E01220 [Naumovozyma dairenensis CBS 421]	XP_003980272.1 hypothetical protein NDAI_0G06130 [Naumovozyma dairenensis CBS 421] g2190	g2849 XP_013933329.1 histone acetylase [Ogataea parapolymorpha DL-1]	XP_013934729.1 putative histone acetyltransferase Spt10 [Ogataea parapolymorpha DL-1] XP_018211134.1 hypothetical protein OGAPODRAFT_16007 [Ogataea polymorpha] ODV95472.1 hypothetical protein PACTADRAFT_34038 [Pachysolen tannophilus NRRL Y-2460]	ODV95473.1 hypothetical protein PACTADRAFT_42894_ partial [Pachysolen tannophilus NRRL Y-2460] XP_019016201.1 hypothetical protein PICMEDRAFT_35736_ partial [Pichia membranifaciens NRRL Y-2026]	XP_019016726.1 hypothetical protein PICMEDRAFT_16917 [Pichia membranifaciens NRRL Y-2026] g1393	g956 KQC43085.1 putative histone acetylase with a role in transcriptional silencing [Saccharomyces sp. 'boulardii']	KQC43168.1 Dual-specificity kinase [Saccharomyces sp. 'boulardii'] NP_012408.1 Spt10p [Saccharomyces cerevisiae S288C] XP_018221132.1 hypothetical protein DI49_2819 [Saccharomyces eubayanus]	XP_018221207.1 SPT10-like protein [Saccharomyces eubayanus] g4029	g4419 g2557 g568	g941 g3095	g4947	g4948 XP_003679152.1 hypothetical protein TDEL_0A06090 [Torulaspora delbrueckii]	XP_003683179.1 hypothetical protein TDEL_0H01090 [Torulaspora delbrueckii] XP_024666453.1 L-azetidine-2-carboxylic acid acetyltransferase [Wickerhamiella sorbophila]	XP_024666454.1 Protein SPT10 [Wickerhamiella sorbophila] XP_019036978.1 hypothetical protein WICANDRAFT_85867 [Wickerhamomyces anomalus NRRL Y-366-8]	XP_019042197.1 hypothetical protein WICANDRAFT_27237 [Wickerhamomyces anomalus NRRL Y-366-8] XP_011271286.1 hypothetical protein BN7_6465 [Wickerhamomyces ciferrii]	XP_011271288.1 hypothetical protein BN7_6467 [Wickerhamomyces ciferrii] AQZ10659.1 _ZYRO0F07062g_ [Zygosaccharomyces parabailii]	AQZ11707.1 SPT10 _YJL127C_ [Zygosaccharomyces parabailii]	AQZ15038.1 _ZYRO0F07062g_ [Zygosaccharomyces parabailii]	AQZ17230.1 SPT10 _YJL127C_ [Zygosaccharomyces parabailii]
OG0000253 XP_018985971.1 hypothetical protein BABINDRAFT_19359_ partial [Babjeviella inositovora NRRL Y-12698]	XP_018986518.1 hypothetical protein BABINDRAFT_160582 [Babjeviella inositovora NRRL Y-12698] g4414 g1784	g1785 g3826 g4477 g2554 g746 XP_710647.2 hypothetical protein CAALFM_C300890CA [Candida albicans SC5314]	XP_721899.2 putative lipase [Candida albicans SC5314] g4556 XP_445903.1 uncharacterized protein CAGL0E04950g [[Candida] glabrata]	XP_447247.1 uncharacterized protein CAGL0H10340g [[Candida] glabrata]	XP_449783.1 uncharacterized protein CAGL0M10043g [[Candida] glabrata] XP_006684991.1 hypothetical protein CANTEDRAFT_133607 [[Candida] tenuis ATCC 10573]	XP_006685418.1 DUF676-domain-containing protein [[Candida] tenuis ATCC 10573] g4827 XP_461137.2 DEHA2F17864p [Debaryomyces hansenii CBS767]	XP_462452.2 DEHA2G20922p [Debaryomyces hansenii CBS767] NP_983811.1 ADL285Cp [Eremothecium gossypii ATCC 10895]	NP_985178.2 AER322Cp [Eremothecium gossypii ATCC 10895] OEJ80908.1 putative lipase [Hanseniaspora osmophila]	OEJ88471.1 putative lipase ROG1 [Hanseniaspora osmophila] XP_003955250.1 hypothetical protein KAFR_0A06800 [Kazachstania africana CBS 2517]	XP_003955907.1 hypothetical protein KAFR_0B04750 [Kazachstania africana CBS 2517]	XP_003959006.1 hypothetical protein KAFR_0I00900 [Kazachstania africana CBS 2517] XP_451592.1 uncharacterized protein KLLA0_B01375g [Kluyveromyces lactis]	XP_454618.1 uncharacterized protein KLLA0_E14829g [Kluyveromyces lactis] XP_002493306.1 Protein with putative serine active lipase domain [Komagataella phaffii GS115] XP_002554615.1 KLTH0F09460p [Lachancea thermotolerans CBS 6340]	XP_002555233.1 KLTH0G04510p [Lachancea thermotolerans CBS 6340] XP_001524982.1 hypothetical protein LELG_04014 [Lodderomyces elongisporus NRRL YB-4239]	XP_001527249.1 conserved hypothetical protein [Lodderomyces elongisporus NRRL YB-4239] ODQ65036.1 DUF676-domain-containing protein_ partial [Nadsonia fulvescens var. elongata DSM 6958] g312	g4637 XP_003668609.1 hypothetical protein NDAI_0B03320 [Naumovozyma dairenensis CBS 421]	XP_003671594.1 hypothetical protein NDAI_0H01770 [Naumovozyma dairenensis CBS 421]	XP_003671748.1 hypothetical protein NDAI_0H03320 [Naumovozyma dairenensis CBS 421] g3347 XP_013932259.1 lipase [Ogataea parapolymorpha DL-1] XP_018213514.1 hypothetical protein OGAPODRAFT_15447 [Ogataea polymorpha] ODV96881.1 hypothetical protein PACTADRAFT_48678 [Pachysolen tannophilus NRRL Y-2460] XP_019019722.1 hypothetical protein PICMEDRAFT_25204_ partial [Pichia membranifaciens NRRL Y-2026] g1453	g4495	g5394 KQC44003.1 hypothetical protein AB282_02259 [Saccharomyces sp. 'boulardii']	KQC44561.1 hydrolase [Saccharomyces sp. 'boulardii']	KQC45060.1 lipase [Saccharomyces sp. 'boulardii']	KQC45061.1 hypothetical protein AB282_01143 [Saccharomyces sp. 'boulardii'] NP_010174.1 putative lipase [Saccharomyces cerevisiae S288C]	NP_010732.1 putative hydrolase [Saccharomyces cerevisiae S288C]	NP_011371.1 putative lipase ROG1 [Saccharomyces cerevisiae S288C] XP_018222097.1 ROG1-like protein [Saccharomyces eubayanus]	XP_018222977.1 hypothetical protein DI49_0961 [Saccharomyces eubayanus]	XP_018223969.1 hypothetical protein DI49_0611 [Saccharomyces eubayanus] g2286	g2840	g4388 g1096	g1669	g2934 g4128	g5296	g746 g361	g3686 XP_003678967.1 hypothetical protein TDEL_0A04240 [Torulaspora delbrueckii]	XP_003682838.1 hypothetical protein TDEL_0G02600 [Torulaspora delbrueckii] XP_024664890.1 Putative lipase ROG1 [Wickerhamiella sorbophila] XP_019037859.1 hypothetical protein WICANDRAFT_84420 [Wickerhamomyces anomalus NRRL Y-366-8]	XP_019037993.1 hypothetical protein WICANDRAFT_63294 [Wickerhamomyces anomalus NRRL Y-366-8] XP_011276852.1 putative lipase [Wickerhamomyces ciferrii]	XP_011277226.1 putative lipase [Wickerhamomyces ciferrii] AQZ10691.1 YDL109C and ROG1 _YGL144C_ [Zygosaccharomyces parabailii]	AQZ12538.1 YDR444W [Zygosaccharomyces parabailii]	AQZ15006.1 YDL109C and ROG1 _YGL144C_ [Zygosaccharomyces parabailii]	AQZ16766.1 YDR444W [Zygosaccharomyces parabailii]
OG0000254 XP_006455244.1 hypothetical protein AGABI2DRAFT_194881 [Agaricus bisporus var. bisporus H97] XP_018983802.1 hypothetical protein BABINDRAFT_162688 [Babjeviella inositovora NRRL Y-12698]	XP_018986166.1 hypothetical protein BABINDRAFT_161042 [Babjeviella inositovora NRRL Y-12698] g2392	g3665 g4871 g2706	g3347 g3175	g56 g1072	g236 g3637	g4134 XP_712621.2 hypothetical protein CAALFM_C400750CA [Candida albicans SC5314]	XP_722672.1 hypothetical protein CAALFM_C401930CA [Candida albicans SC5314] g1604	g541 XP_447055.1 uncharacterized protein CAGL0H05951g [[Candida] glabrata]	XP_447056.1 uncharacterized protein CAGL0H05973g [[Candida] glabrata] XP_006684927.1 hypothetical protein CANTEDRAFT_102983 [[Candida] tenuis ATCC 10573]	XP_006688001.1 hypothetical protein CANTEDRAFT_115274 [[Candida] tenuis ATCC 10573] g2521 XP_457101.2 DEHA2B03146p [Debaryomyces hansenii CBS767]	XP_462490.2 DEHA2G21780p [Debaryomyces hansenii CBS767] NP_986880.1 AGR214Cp [Eremothecium gossypii ATCC 10895]	NP_986883.2 AGR217Cp [Eremothecium gossypii ATCC 10895] OEJ83120.1 UPF0651 protein_ mitochondrial [Hanseniaspora osmophila]	OEJ86468.1 Uncharacterized protein AWRI3579_g1387 [Hanseniaspora osmophila] XP_003957356.1 hypothetical protein KAFR_0E00670 [Kazachstania africana CBS 2517]	XP_003957357.1 hypothetical protein KAFR_0E00680 [Kazachstania africana CBS 2517] XP_455061.1 uncharacterized protein KLLA0_E24619g [Kluyveromyces lactis]	XP_455064.1 uncharacterized protein KLLA0_E24685g [Kluyveromyces lactis] XP_002491188.1 hypothetical protein PAS_chr2-1_0823 [Komagataella phaffii GS115] XP_002554073.1 KLTH0E13684p [Lachancea thermotolerans CBS 6340]	XP_002554076.1 KLTH0E13750p [Lachancea thermotolerans CBS 6340] XP_001524229.1 conserved hypothetical protein [Lodderomyces elongisporus NRRL YB-4239]	XP_001524290.1 hypothetical protein LELG_04261 [Lodderomyces elongisporus NRRL YB-4239] ODQ65567.1 hypothetical protein NADFUDRAFT_41566 [Nadsonia fulvescens var. elongata DSM 6958]	ODQ66816.1 hypothetical protein NADFUDRAFT_46177 [Nadsonia fulvescens var. elongata DSM 6958] g3899	g3900 XP_003670317.1 hypothetical protein NDAI_0E02570 [Naumovozyma dairenensis CBS 421]	XP_003670318.1 hypothetical protein NDAI_0E02580 [Naumovozyma dairenensis CBS 421] g1805	g5015 XP_013932737.1 hypothetical protein HPODL_02933 [Ogataea parapolymorpha DL-1]	XP_013934222.1 hypothetical protein HPODL_03968 [Ogataea parapolymorpha DL-1] XP_018211622.1 hypothetical protein OGAPODRAFT_16274 [Ogataea polymorpha]	XP_018213059.1 hypothetical protein OGAPODRAFT_91873 [Ogataea polymorpha] ODV93578.1 hypothetical protein PACTADRAFT_77118 [Pachysolen tannophilus NRRL Y-2460]	ODV97849.1 hypothetical protein PACTADRAFT_185849 [Pachysolen tannophilus NRRL Y-2460] XP_019017388.1 hypothetical protein PICMEDRAFT_72358 [Pichia membranifaciens NRRL Y-2026]	XP_019018238.1 hypothetical protein PICMEDRAFT_10154 [Pichia membranifaciens NRRL Y-2026] g3756 KQC40524.1 hypothetical protein AB282_05159 [Saccharomyces sp. 'boulardii']	KQC40525.1 hypothetical protein AB282_05160 [Saccharomyces sp. 'boulardii']	KQC45834.1 hypothetical protein AB282_05444 [Saccharomyces sp. 'boulardii'] NP_015217.1 hypothetical protein YPL108W [Saccharomyces cerevisiae S288C]	NP_015218.1 hypothetical protein YPL107W [Saccharomyces cerevisiae S288C] XP_018218925.1 hypothetical protein DI49_5354 [Saccharomyces eubayanus]	XP_018218926.1 hypothetical protein DI49_5355 [Saccharomyces eubayanus] g3482 g5157	g5158 g4376 g3903	g448 XP_003679078.1 hypothetical protein TDEL_0A05350 [Torulaspora delbrueckii]	XP_003679081.1 hypothetical protein TDEL_0A05380 [Torulaspora delbrueckii] XP_024663317.1 hypothetical protein B9G98_00991 [Wickerhamiella sorbophila] XP_019039014.1 hypothetical protein WICANDRAFT_62394 [Wickerhamomyces anomalus NRRL Y-366-8]	XP_019041035.1 hypothetical protein WICANDRAFT_16134_ partial [Wickerhamomyces anomalus NRRL Y-366-8] XP_011273064.1 hypothetical protein BN7_4649 [Wickerhamomyces ciferrii]	XP_011277490.1 hypothetical protein BN7_157 [Wickerhamomyces ciferrii] AQZ12046.1 YPL107W [Zygosaccharomyces parabailii]	AQZ12049.1 YPL108W [Zygosaccharomyces parabailii]	AQZ12970.1 YPL108W [Zygosaccharomyces parabailii]	AQZ12973.1 YPL107W [Zygosaccharomyces parabailii]
OG0000255 XP_006455519.1 40S ribosomal protein S22 [Agaricus bisporus var. bisporus H97] XP_018987111.1 hypothetical protein BABINDRAFT_170433 [Babjeviella inositovora NRRL Y-12698]	XP_018987362.1 hypothetical protein BABINDRAFT_6649 [Babjeviella inositovora NRRL Y-12698] g1778	g2518 g2674	g4756 g2144	g3247 g1420	g162 g501	g958 g4031 XP_019330631.1 hypothetical protein CAALFM_C103620CA [Candida albicans SC5314]	XP_718852.1 ribosomal 40S subunit protein S22A [Candida albicans SC5314] g3096	g750 XP_002999595.1 40S ribosomal protein S22 [[Candida] glabrata]	XP_448425.1 40S ribosomal protein S22 [[Candida] glabrata] XP_006683944.1 40S ribosomal protein S22 [[Candida] tenuis ATCC 10573]	XP_006684875.1 40S ribosomal protein S22 [[Candida] tenuis ATCC 10573]	XP_006684876.1 hypothetical protein CANTEDRAFT_112934 [[Candida] tenuis ATCC 10573] g3490 XP_457257.1 40S ribosomal protein S22 [Debaryomyces hansenii CBS767]	XP_462214.1 40S ribosomal protein S22 [Debaryomyces hansenii CBS767] NP_984710.1 40S ribosomal protein S22 [Eremothecium gossypii ATCC 10895]	NP_986126.1 40S ribosomal protein S22 [Eremothecium gossypii ATCC 10895] OEJ86581.1 40S ribosomal protein S22-A [Hanseniaspora osmophila] XP_003957894.1 hypothetical protein KAFR_0F01620 [Kazachstania africana CBS 2517]	XP_003958471.1 hypothetical protein KAFR_0G03040 [Kazachstania africana CBS 2517] XP_451868.1 40S ribosomal protein S22 [Kluyveromyces lactis]	XP_451883.2 40S ribosomal protein S22 [Kluyveromyces lactis] XP_002489716.1 40S ribosomal protein S22 [Komagataella phaffii GS115]	XP_002491392.1 40S ribosomal protein S22 [Komagataella phaffii GS115] XP_002553295.1 40S ribosomal protein S22 [Lachancea thermotolerans CBS 6340]	XP_002554378.1 40S ribosomal protein S22 [Lachancea thermotolerans CBS 6340] XP_001527887.1 40S ribosomal protein S22 [Lodderomyces elongisporus NRRL YB-4239] ODQ63453.1 ribosomal protein S22B [Nadsonia fulvescens var. elongata DSM 6958]	ODQ65093.1 ribosomal protein S22A [Nadsonia fulvescens var. elongata DSM 6958] g1653	g4672 XP_003668319.1 ribosomal protein S22 NDAI_0B00420 [Naumovozyma dairenensis CBS 421]	XP_003669980.1 ribosomal protein S22 NDAI_0D04230 [Naumovozyma dairenensis CBS 421] g1829	g2102 XP_013932465.1 40S ribosomal protein S22 [Ogataea parapolymorpha DL-1]	XP_013933167.1 40S ribosomal protein S22 [Ogataea parapolymorpha DL-1] XP_018211952.1 hypothetical protein OGAPODRAFT_6657 [Ogataea polymorpha]	XP_018213322.1 hypothetical protein OGAPODRAFT_15322 [Ogataea polymorpha] ODV93359.1 hypothetical protein PACTADRAFT_51959 [Pachysolen tannophilus NRRL Y-2460] XP_019016689.1 hypothetical protein PICMEDRAFT_16882 [Pichia membranifaciens NRRL Y-2026]	XP_019018273.1 hypothetical protein PICMEDRAFT_15151 [Pichia membranifaciens NRRL Y-2026] g1016	g3191 KQC42444.1 RPS22Bp component of the small _40S_ ribosomal subunit [Saccharomyces sp. 'boulardii']	KQC43140.1 RPS22Ap component of the small _40S_ ribosomal subunit [Saccharomyces sp. 'boulardii'] NP_012345.1 ribosomal 40S subunit protein S22A [Saccharomyces cerevisiae S288C]	NP_013471.1 ribosomal 40S subunit protein S22B [Saccharomyces cerevisiae S288C] XP_018221153.1 RPS22A-like protein [Saccharomyces eubayanus] g3972	g4273 g2501	g3573 g2133	g622 g1143	g500 XP_003681614.1 40S ribosomal protein S22 [Torulaspora delbrueckii]	XP_003682322.1 40S ribosomal protein S22 [Torulaspora delbrueckii] XP_024662873.1 40S ribosomal protein S22 [Wickerhamiella sorbophila] XP_019037683.1 hypothetical protein WICANDRAFT_64611 [Wickerhamomyces anomalus NRRL Y-366-8]	XP_019041977.1 hypothetical protein WICANDRAFT_26850 [Wickerhamomyces anomalus NRRL Y-366-8] XP_011271485.1 30S ribosomal protein S8 [Wickerhamomyces ciferrii]	XP_011275645.1 30S ribosomal protein S8 [Wickerhamomyces ciferrii] AQZ09871.1 RPS22A _YJL190C_ [Zygosaccharomyces parabailii]	AQZ11251.1 RPS22B _YLR367W_ [Zygosaccharomyces parabailii]	AQZ16267.1 RPS22A _YJL190C_ [Zygosaccharomyces parabailii]	AQZ16572.1 RPS22B _YLR367W_ [Zygosaccharomyces parabailii]
OG0000256 XP_006455566.1 glyceraldehyde-3-phosphate dehydrogenase 2 [Agaricus bisporus var. bisporus H97]	XP_006455567.1 glyceraldehyde-3-phosphate dehydrogenase 1 [Agaricus bisporus var. bisporus H97] XP_018984196.1 hypothetical protein BABINDRAFT_168045 [Babjeviella inositovora NRRL Y-12698] g1612	g4295 g1279	g1940 g3700	g5212 g543 g2671 g121 XP_719909.1 glyceraldehyde-3-phosphate dehydrogenase _phosphorylating_ [Candida albicans SC5314] g1918 XP_446770.1 uncharacterized protein CAGL0G09383g [[Candida] glabrata]	XP_447731.1 uncharacterized protein CAGL0J00451g [[Candida] glabrata] XP_006684692.1 glyceraldehyde 3-phosphate dehydrogenase [[Candida] tenuis ATCC 10573]	XP_006684693.1 hypothetical protein CANTEDRAFT_112531 [[Candida] tenuis ATCC 10573]	XP_006686440.1 hypothetical protein CANTEDRAFT_105339 [[Candida] tenuis ATCC 10573] g175	g4779	g6701 XP_460571.1 DEHA2F04796p [Debaryomyces hansenii CBS767] NP_984891.2 AER031Cp [Eremothecium gossypii ATCC 10895] OEJ80504.1 Glyceraldehyde-3-phosphate dehydrogenase 2 [Hanseniaspora osmophila]	OEJ80843.1 Glyceraldehyde-3-phosphate dehydrogenase 2 [Hanseniaspora osmophila] XP_003956746.1 hypothetical protein KAFR_0C06190 [Kazachstania africana CBS 2517]	XP_003957440.1 hypothetical protein KAFR_0E01510 [Kazachstania africana CBS 2517]	XP_003957476.1 hypothetical protein KAFR_0E01870 [Kazachstania africana CBS 2517] XP_451516.1 uncharacterized protein KLLA0_A11858g [Kluyveromyces lactis]	XP_456022.1 uncharacterized protein KLLA0_F20988g [Kluyveromyces lactis] XP_002491345.1 Glyceraldehyde-3-phosphate dehydrogenase_ isozyme 3_ involved in glycolysis and gluconeogenesis [Komagataella phaffii GS115] XP_002551876.1 KLTH0B01958p [Lachancea thermotolerans CBS 6340]	XP_002555717.1 KLTH0G15730p [Lachancea thermotolerans CBS 6340] XP_001526454.1 glyceraldehyde-3-phosphate dehydrogenase [Lodderomyces elongisporus NRRL YB-4239] ODQ66535.1 glyceraldehyde-3-phosphate dehydrogenase [Nadsonia fulvescens var. elongata DSM 6958]	ODQ66541.1 glyceraldehyde-3-phosphate dehydrogenase [Nadsonia fulvescens var. elongata DSM 6958] g661 XP_003669197.1 hypothetical protein NDAI_0C02940 [Naumovozyma dairenensis CBS 421]	XP_003669215.1 hypothetical protein NDAI_0C03120 [Naumovozyma dairenensis CBS 421]	XP_003669774.1 hypothetical protein NDAI_0D02170 [Naumovozyma dairenensis CBS 421] g2789	g5851	g5867 XP_013936789.1 Glyceraldehyde-3-phosphate dehydrogenase [Ogataea parapolymorpha DL-1] XP_018209147.1 glyceraldehyde 3-phosphate dehydrogenase [Ogataea polymorpha] ODV93148.1 hypothetical protein PACTADRAFT_51775 [Pachysolen tannophilus NRRL Y-2460]	ODV94461.1 hypothetical protein PACTADRAFT_18157 [Pachysolen tannophilus NRRL Y-2460] XP_019016005.1 hypothetical protein PICMEDRAFT_36247 [Pichia membranifaciens NRRL Y-2026] g343	g3517	g937 KQC42965.1 Glyceraldehyde-3-phosphate dehydrogenase _GAPDH__ isozyme 2 [Saccharomyces sp. 'boulardii']	KQC43016.1 Glyceraldehyde-3-phosphate dehydrogenase _GAPDH__ isozyme 1 [Saccharomyces sp. 'boulardii']	KQC43708.1 Bifunctional alcohol dehydrogenase and formaldehyde dehydrogenase [Saccharomyces sp. 'boulardii'] NP_011708.3 glyceraldehyde-3-phosphate dehydrogenase _phosphorylating_ TDH3 [Saccharomyces cerevisiae S288C]	NP_012483.3 glyceraldehyde-3-phosphate dehydrogenase _phosphorylating_ TDH1 [Saccharomyces cerevisiae S288C]	NP_012542.1 glyceraldehyde-3-phosphate dehydrogenase _phosphorylating_ TDH2 [Saccharomyces cerevisiae S288C] XP_018221271.1 hypothetical protein DI49_2963 [Saccharomyces eubayanus]	XP_018221321.1 TDH2-like protein [Saccharomyces eubayanus]	XP_018222396.1 TDH3-like protein [Saccharomyces eubayanus] g1393	g3402	g4244 g1968	g2622	g2672 g2359	g4926	g501 g4647 XP_003681929.1 hypothetical protein TDEL_0E04750 [Torulaspora delbrueckii] XP_024665841.1 Glyceraldehyde-3-phosphate dehydrogenase [Wickerhamiella sorbophila] XP_019038275.1 hypothetical protein WICANDRAFT_69455 [Wickerhamomyces anomalus NRRL Y-366-8]	XP_019041922.1 hypothetical protein WICANDRAFT_25185 [Wickerhamomyces anomalus NRRL Y-366-8] XP_011272393.1 glyceraldehyde 3-phosphate dehydrogenase [Wickerhamomyces ciferrii]	XP_011276666.1 Glyceraldehyde-3-phosphate dehydrogenase [Wickerhamomyces ciferrii] AQZ11657.1 TDH3 _YGR192C_ and TDH2 _YJR009C_ [Zygosaccharomyces parabailii]	AQZ17182.1 TDH3 _YGR192C_ and TDH2 _YJR009C_ [Zygosaccharomyces parabailii]
OG0000257 XP_006456797.1 hypothetical protein AGABI2DRAFT_188618 [Agaricus bisporus var. bisporus H97] XP_018983356.1 hypothetical protein BABINDRAFT_24986_ partial [Babjeviella inositovora NRRL Y-12698] g2609	g2610	g4605 g4004	g4088	g4089 g622	g696 g1466	g1534 g1289	g1363 g1458	g1524 XP_716460.1 protein-lysine N-methyltransferase [Candida albicans SC5314] g4348	g4823 XP_445864.1 uncharacterized protein CAGL0E04070g [[Candida] glabrata]	XP_445936.1 uncharacterized protein CAGL0E05698g [[Candida] glabrata] XP_006684528.1 hypothetical protein CANTEDRAFT_101893 [[Candida] tenuis ATCC 10573] g1021	g6216 XP_002770117.1 DEHA2B12870p [Debaryomyces hansenii CBS767]	XP_456446.2 DEHA2A02464p [Debaryomyces hansenii CBS767] NP_984333.2 ADR237Cp [Eremothecium gossypii ATCC 10895]	NP_985450.2 AFL100Wp [Eremothecium gossypii ATCC 10895] OEJ82808.1 Protein-lysine N-methyltransferase EFM1 [Hanseniaspora osmophila]	OEJ85010.1 Ribosomal lysine N-methyltransferase 1 [Hanseniaspora osmophila] XP_003959071.1 hypothetical protein KAFR_0I01550 [Kazachstania africana CBS 2517]	XP_003959519.1 hypothetical protein KAFR_0K00290 [Kazachstania africana CBS 2517] XP_451636.1 uncharacterized protein KLLA0_B02354g [Kluyveromyces lactis]	XP_453965.1 uncharacterized protein KLLA0_E00441g [Kluyveromyces lactis] XP_002494128.1 SET-domain lysine-N-methyltransferase [Komagataella phaffii GS115] XP_002556056.1 KLTH0H04004p [Lachancea thermotolerans CBS 6340]	XP_002556556.1 KLTH0H16126p [Lachancea thermotolerans CBS 6340] XP_001523519.1 conserved hypothetical protein [Lodderomyces elongisporus NRRL YB-4239] ODQ67213.1 SET domain-containing protein [Nadsonia fulvescens var. elongata DSM 6958] g27	g769 XP_003670723.1 hypothetical protein NDAI_0F01610 [Naumovozyma dairenensis CBS 421]	XP_003671432.1 hypothetical protein NDAI_0H00150 [Naumovozyma dairenensis CBS 421] g1710	g3180 XP_013932479.1 hypothetical protein HPODL_02689 [Ogataea parapolymorpha DL-1]	XP_013937090.1 hypothetical protein HPODL_02006 [Ogataea parapolymorpha DL-1] XP_018208831.1 hypothetical protein OGAPODRAFT_78207 [Ogataea polymorpha]	XP_018213307.1 hypothetical protein OGAPODRAFT_92101 [Ogataea polymorpha] ODV96245.1 hypothetical protein PACTADRAFT_67559 [Pachysolen tannophilus NRRL Y-2460] XP_019016347.1 hypothetical protein PICMEDRAFT_74005 [Pichia membranifaciens NRRL Y-2026]	XP_019020655.1 hypothetical protein PICMEDRAFT_14976 [Pichia membranifaciens NRRL Y-2026] g1861	g4421 KQC40433.1 RIF1p that binds to the Rap1p C-terminus [Saccharomyces sp. 'boulardii']	KQC43612.1 hypothetical protein AB282_02608 [Saccharomyces sp. 'boulardii'] NP_011824.1 protein-lysine N-methyltransferase [Saccharomyces cerevisiae S288C]	NP_015116.1 protein-lysine N-methyltransferase [Saccharomyces cerevisiae S288C] XP_018218833.1 RKM1-like protein [Saccharomyces eubayanus]	XP_018219201.1 EFM1-like protein [Saccharomyces eubayanus] g3349	g4819 g2067	g5066 g4284	g952 g2750 XP_003681984.1 hypothetical protein TDEL_0E05300 [Torulaspora delbrueckii]	XP_003682768.1 hypothetical protein TDEL_0G01900 [Torulaspora delbrueckii] XP_024666594.1 SET domain-containing protein 8 [Wickerhamiella sorbophila] XP_019037248.1 hypothetical protein WICANDRAFT_80201 [Wickerhamomyces anomalus NRRL Y-366-8]	XP_019037895.1 hypothetical protein WICANDRAFT_32436 [Wickerhamomyces anomalus NRRL Y-366-8] XP_011272409.1 hypothetical protein BN7_5343 [Wickerhamomyces ciferrii]	XP_011272479.1 Ribosomal N-lysine methyltransferase 1 [Wickerhamomyces ciferrii]	XP_011276456.1 hypothetical protein BN7_1200 [Wickerhamomyces ciferrii] AQZ10317.1 EFM1 _YHL039W_ [Zygosaccharomyces parabailii]	AQZ11202.1 RKM1 _YPL208W_ [Zygosaccharomyces parabailii]	AQZ14405.1 EFM1 _YHL039W_ [Zygosaccharomyces parabailii]	AQZ16523.1 RKM1 _YPL208W_ [Zygosaccharomyces parabailii]
OG0000258 XP_006457119.1 hypothetical protein AGABI2DRAFT_195980 [Agaricus bisporus var. bisporus H97] XP_018983648.1 hypothetical protein BABINDRAFT_14898 [Babjeviella inositovora NRRL Y-12698] g2761	g3057 g3923	g5226 g1049	g781 g1626	g3312 g1444	g837 g2977	g3919 XP_019330627.1 septin [Candida albicans SC5314]	XP_722568.2 septin [Candida albicans SC5314] g1668	g5119 XP_444875.1 uncharacterized protein CAGL0A02552g [[Candida] glabrata]	XP_447306.1 uncharacterized protein CAGL0I01188g [[Candida] glabrata]	XP_448419.1 uncharacterized protein CAGL0K04455g [[Candida] glabrata] XP_006689499.1 Septin [[Candida] tenuis ATCC 10573]	XP_006689715.1 hypothetical protein CANTEDRAFT_110516 [[Candida] tenuis ATCC 10573] g3429 XP_002770626.1 DEHA2G12606p [Debaryomyces hansenii CBS767]	XP_461678.2 DEHA2G03058p [Debaryomyces hansenii CBS767] NP_985095.1 AER238Cp [Eremothecium gossypii ATCC 10895]	NP_986118.2 AFR571Wp [Eremothecium gossypii ATCC 10895] OEJ82156.1 Sporulation-regulated protein 3 [Hanseniaspora osmophila]	OEJ84190.1 Cell division control protein 12 [Hanseniaspora osmophila] XP_003957280.1 hypothetical protein KAFR_0D04980 [Kazachstania africana CBS 2517]	XP_003958132.1 hypothetical protein KAFR_0F04020 [Kazachstania africana CBS 2517] XP_451892.1 uncharacterized protein KLLA0_B08129g [Kluyveromyces lactis]	XP_454927.1 uncharacterized protein KLLA0_E21583g [Kluyveromyces lactis] XP_002493709.1 Component of the septin ring of the mother-bud neck that is required for cytokinesis [Komagataella phaffii GS115]	XP_002494376.1 Sporulation-specific homolog of the yeast CDC3/10/11/12 family of bud neck microfilament genes [Komagataella phaffii GS115] XP_002554904.1 KLTH0F16544p [Lachancea thermotolerans CBS 6340] XP_001526706.1 cell division control protein 12 [Lodderomyces elongisporus NRRL YB-4239] ODQ65091.1 Septin [Nadsonia fulvescens var. elongata DSM 6958] g248 XP_003669070.1 hypothetical protein NDAI_0C01660 [Naumovozyma dairenensis CBS 421]	XP_003669973.1 hypothetical protein NDAI_0D04160 [Naumovozyma dairenensis CBS 421] g79	g952 XP_013934450.1 Sporulation-regulated protein 3 [Ogataea parapolymorpha DL-1]	XP_013936445.1 cell division control protein 12 [Ogataea parapolymorpha DL-1] XP_018209468.1 hypothetical protein OGAPODRAFT_51167 [Ogataea polymorpha]	XP_018211408.1 hypothetical protein OGAPODRAFT_16158 [Ogataea polymorpha] ODV95359.1 hypothetical protein PACTADRAFT_58083 [Pachysolen tannophilus NRRL Y-2460]	ODV98489.1 hypothetical protein PACTADRAFT_31880 [Pachysolen tannophilus NRRL Y-2460] XP_019016791.1 hypothetical protein PICMEDRAFT_73191 [Pichia membranifaciens NRRL Y-2026]	XP_019017057.1 hypothetical protein PICMEDRAFT_17197 [Pichia membranifaciens NRRL Y-2026] g1072	g2951 KQC43468.1 Component of the septin ring that is required for cytokinesis [Saccharomyces sp. 'boulardii']	KQC43826.1 Sporulation-specific protein [Saccharomyces sp. 'boulardii'] NP_011573.3 septin SPR3 [Saccharomyces cerevisiae S288C]	NP_011975.1 septin CDC12 [Saccharomyces cerevisiae S288C] XP_018221889.1 CDC12-like protein [Saccharomyces eubayanus]	XP_018222272.1 SPR3-like protein [Saccharomyces eubayanus] g4564	g4663 g1847	g2210 g3679	g922 g5422	g5486 XP_003681666.1 hypothetical protein TDEL_0E02120 [Torulaspora delbrueckii] XP_024665446.1 Septin spn4 [Wickerhamiella sorbophila]	XP_024666611.1 Septin spn4 [Wickerhamiella sorbophila] XP_019039669.1 hypothetical protein WICANDRAFT_79056 [Wickerhamomyces anomalus NRRL Y-366-8]	XP_019039688.1 hypothetical protein WICANDRAFT_17566_ partial [Wickerhamomyces anomalus NRRL Y-366-8] XP_011272621.1 Cell division control protein [Wickerhamomyces ciferrii]	XP_011272640.1 Septin-14 [Wickerhamomyces ciferrii] AQZ11260.1 SPR3 _YGR059W_ [Zygosaccharomyces parabailii]	AQZ11839.1 CDC12 _YHR107C_ [Zygosaccharomyces parabailii]	AQZ16581.1 SPR3 _YGR059W_ [Zygosaccharomyces parabailii]	AQZ17917.1 CDC12 _YHR107C_ [Zygosaccharomyces parabailii]
OG0000259 XP_006458405.1 hypothetical protein AGABI2DRAFT_190689 [Agaricus bisporus var. bisporus H97] XP_018984383.1 hypothetical protein BABINDRAFT_21087_ partial [Babjeviella inositovora NRRL Y-12698]	XP_018988090.1 hypothetical protein BABINDRAFT_29688 [Babjeviella inositovora NRRL Y-12698] g3797	g4810 g2136	g2575 g2232	g2828 g1328	g3571 g361	g598 g3757	g4977 XP_716247.1 hypothetical protein CAALFM_CR08420WA [Candida albicans SC5314]	XP_717369.2 type I HSP40 co-chaperone [Candida albicans SC5314] g1430	g2939 XP_448143.1 uncharacterized protein CAGL0J09966g [[Candida] glabrata]	XP_448159.1 uncharacterized protein CAGL0J10296g [[Candida] glabrata] XP_006683601.1 DnaJ-domain-containing protein [[Candida] tenuis ATCC 10573]	XP_006690435.1 dnaJ class heat shock protein [[Candida] tenuis ATCC 10573]	XP_006690436.1 hypothetical protein CANTEDRAFT_116717 [[Candida] tenuis ATCC 10573] g6837 XP_456836.2 DEHA2A11572p [Debaryomyces hansenii CBS767]	XP_461267.1 DEHA2F21120p [Debaryomyces hansenii CBS767] NP_983839.1 ADL257Cp [Eremothecium gossypii ATCC 10895]	NP_985282.1 AER427Wp [Eremothecium gossypii ATCC 10895] OEJ88530.1 Mitochondrial protein import protein MAS5 [Hanseniaspora osmophila]	OEJ88550.1 J domain-containing protein APJ1 [Hanseniaspora osmophila] XP_003959297.1 hypothetical protein KAFR_0J00940 [Kazachstania africana CBS 2517] XP_454306.1 uncharacterized protein KLLA0_E07899g [Kluyveromyces lactis]	XP_455231.1 uncharacterized protein KLLA0_F03333g [Kluyveromyces lactis] XP_002492146.1 Protein chaperone involved in regulation of the HSP90 and HSP70 functions [Komagataella phaffii GS115] XP_002555414.1 KLTH0G08756p [Lachancea thermotolerans CBS 6340]	XP_002555440.1 KLTH0G09394p [Lachancea thermotolerans CBS 6340] XP_001525194.1 conserved hypothetical protein [Lodderomyces elongisporus NRRL YB-4239]	XP_001525414.1 mitochondrial protein import protein MAS5 [Lodderomyces elongisporus NRRL YB-4239] ODQ64466.1 DnaJ-domain-containing protein [Nadsonia fulvescens var. elongata DSM 6958] g3425	g3439 XP_003669659.1 hypothetical protein NDAI_0D01030 [Naumovozyma dairenensis CBS 421]	XP_003670806.1 hypothetical protein NDAI_0F02450 [Naumovozyma dairenensis CBS 421] g5467	g807 XP_013933595.1 Molecular chaperone _DnaJ superfamily_ [Ogataea parapolymorpha DL-1]	XP_013934061.1 Mitochondrial protein import protein MAS5 [Ogataea parapolymorpha DL-1] XP_018211782.1 hypothetical protein OGAPODRAFT_16354 [Ogataea polymorpha]	XP_018212363.1 hypothetical protein OGAPODRAFT_81692 [Ogataea polymorpha] ODV94208.1 hypothetical protein PACTADRAFT_86425 [Pachysolen tannophilus NRRL Y-2460]	ODV97397.1 hypothetical protein PACTADRAFT_66409 [Pachysolen tannophilus NRRL Y-2460] XP_019018416.1 hypothetical protein PICMEDRAFT_15274 [Pichia membranifaciens NRRL Y-2026] g3778	g3790 KQC41410.1 Type I HSP40 co-chaperone [Saccharomyces sp. 'boulardii']	KQC41422.1 Chaperone with a role in SUMO-mediated protein degradation [Saccharomyces sp. 'boulardii'] NP_014322.1 Apj1p [Saccharomyces cerevisiae S288C]	NP_014335.1 type I HSP40 co-chaperone YDJ1 [Saccharomyces cerevisiae S288C] XP_018219798.1 APJ1-like protein [Saccharomyces eubayanus]	XP_018219811.1 YDJ1-like protein [Saccharomyces eubayanus] g5575	g5587 g4257	g4269 g3133	g3145 g3307	g5279 XP_003680535.1 hypothetical protein TDEL_0C04350 [Torulaspora delbrueckii]	XP_003680560.1 hypothetical protein TDEL_0C04600 [Torulaspora delbrueckii] XP_024663612.1 Mitochondrial protein import protein MAS5 [Wickerhamiella sorbophila] XP_019038270.1 hypothetical protein WICANDRAFT_84722 [Wickerhamomyces anomalus NRRL Y-366-8]	XP_019042009.1 hypothetical protein WICANDRAFT_25564 [Wickerhamomyces anomalus NRRL Y-366-8] XP_011275672.1 Chaperone protein [Wickerhamomyces ciferrii]	XP_011276662.1 Chaperone protein [Wickerhamomyces ciferrii] AQZ10439.1 APJ1 _YNL077W_ [Zygosaccharomyces parabailii]	AQZ14283.1 APJ1 _YNL077W_ [Zygosaccharomyces parabailii]	AQZ15782.1 YDJ1 _YNL064C_ [Zygosaccharomyces parabailii]
OG0000260 XP_006461302.1 hypothetical protein AGABI2DRAFT_205009 [Agaricus bisporus var. bisporus H97] XP_018986870.1 hypothetical protein BABINDRAFT_165084 [Babjeviella inositovora NRRL Y-12698] g2184	g4531 g3195	g5725 g3927	g4795 g3427	g4374 g1628	g3638 g1929	g846 XP_019330997.1 phosphatidylglycerophosphatase [Candida albicans SC5314]	XP_713939.1 Big1p [Candida albicans SC5314] g3356	g3766 XP_446986.1 uncharacterized protein CAGL0H04389g [[Candida] glabrata]	XP_449269.1 uncharacterized protein CAGL0L11528g [[Candida] glabrata] XP_006686401.1 BIG1-domain-containing protein [[Candida] tenuis ATCC 10573]	XP_006688730.1 HAD-superfamily phosphatase [[Candida] tenuis ATCC 10573]	XP_006688731.1 hypothetical protein CANTEDRAFT_115021 [[Candida] tenuis ATCC 10573] g1920	g5498	g675 XP_461043.2 DEHA2F15730p [Debaryomyces hansenii CBS767]	XP_462173.2 DEHA2G14542p [Debaryomyces hansenii CBS767] NP_983495.2 ACR093Cp [Eremothecium gossypii ATCC 10895]	NP_985247.1 AER392Wp [Eremothecium gossypii ATCC 10895] OEJ81009.1 Phosphatidylglycerophosphatase GEP4_ mitochondrial [Hanseniaspora osmophila]	OEJ83809.1 Protein BIG1 [Hanseniaspora osmophila] XP_003957275.1 hypothetical protein KAFR_0D04930 [Kazachstania africana CBS 2517]	XP_003957276.1 hypothetical protein KAFR_0D04940 [Kazachstania africana CBS 2517] XP_002999412.1 uncharacterized protein KLLA0_E21737g [Kluyveromyces lactis]	XP_454699.1 uncharacterized protein KLLA0_E16633g [Kluyveromyces lactis] XP_002490709.1 hypothetical protein PAS_chr1-4_0572 [Komagataella phaffii GS115]	XP_002492329.1 Integral membrane protein of the endoplasmic reticulum_ required for normal content of cell wall bet [Komagataella phaffii GS115] XP_002553596.1 KLTH0E02508p [Lachancea thermotolerans CBS 6340]	XP_002554912.1 KLTH0F16720p [Lachancea thermotolerans CBS 6340] XP_001528195.1 conserved hypothetical protein [Lodderomyces elongisporus NRRL YB-4239] ODQ63384.1 HAD-superfamily phosphatase [Nadsonia fulvescens var. elongata DSM 6958]	ODQ67081.1 hypothetical protein NADFUDRAFT_49525 [Nadsonia fulvescens var. elongata DSM 6958] g1808	g1809 XP_003669075.1 hypothetical protein NDAI_0C01710 [Naumovozyma dairenensis CBS 421]	XP_003669076.1 hypothetical protein NDAI_0C01720 [Naumovozyma dairenensis CBS 421] g284	g4910 XP_013934938.1 Protein BIG1 [Ogataea parapolymorpha DL-1]	XP_013935870.1 hypothetical protein HPODL_00446 [Ogataea parapolymorpha DL-1] XP_018209859.1 hypothetical protein OGAPODRAFT_16832 [Ogataea polymorpha] ODV93784.1 hypothetical protein PACTADRAFT_35536 [Pachysolen tannophilus NRRL Y-2460]	ODV96784.1 hypothetical protein PACTADRAFT_1368 [Pachysolen tannophilus NRRL Y-2460] XP_019018488.1 hypothetical protein PICMEDRAFT_71451 [Pichia membranifaciens NRRL Y-2026] g1078 KQC43474.1 Integral membrane protein of the endoplasmic reticulum [Saccharomyces sp. 'boulardii'] NP_011968.1 phosphatidylglycerophosphatase [Saccharomyces cerevisiae S288C]	NP_011969.1 Big1p [Saccharomyces cerevisiae S288C] XP_018221882.1 GEP4-like protein [Saccharomyces eubayanus]	XP_018221883.1 BIG1-like protein [Saccharomyces eubayanus] g1948	g1949 g2204 g3673 g1424	g5520 XP_003681674.1 hypothetical protein TDEL_0E02200 [Torulaspora delbrueckii]	XP_003681675.1 hypothetical protein TDEL_0E02210 [Torulaspora delbrueckii] XP_024664763.1 hypothetical protein B9G98_02438 [Wickerhamiella sorbophila]	XP_024664878.1 Phosphatidylglycerophosphatase GEP4_ mitochondrial [Wickerhamiella sorbophila] XP_019037896.1 hypothetical protein WICANDRAFT_32399 [Wickerhamomyces anomalus NRRL Y-366-8]	XP_019039460.1 hypothetical protein WICANDRAFT_14106_ partial [Wickerhamomyces anomalus NRRL Y-366-8] XP_011274329.1 putative membrane protein [Wickerhamomyces ciferrii]	XP_011276869.1 hypothetical protein BN7_804 [Wickerhamomyces ciferrii] AQZ09246.1 BIG1 _YHR101C_ [Zygosaccharomyces parabailii]	AQZ09247.1 GEP4 _YHR100C_ [Zygosaccharomyces parabailii]	AQZ11829.1 GEP4 _YHR100C_ [Zygosaccharomyces parabailii]	AQZ11830.1 BIG1 _YHR101C_ [Zygosaccharomyces parabailii]
OG0000261 XP_006461371.1 hypothetical protein AGABI2DRAFT_222106_ partial [Agaricus bisporus var. bisporus H97] XP_018985456.1 hypothetical protein BABINDRAFT_17989_ partial [Babjeviella inositovora NRRL Y-12698] g3903	g4723 g2238	g4197 g519 g1018	g4058 g2293	g3956 g1198	g1350 XP_714467.2 hypothetical protein CAALFM_C208540CA [Candida albicans SC5314]	XP_721001.2 histone acetyltransferase [Candida albicans SC5314] g1297	g2106 XP_446883.1 uncharacterized protein CAGL0H02035g [[Candida] glabrata]	XP_449218.1 uncharacterized protein CAGL0L10384g [[Candida] glabrata] XP_006689281.1 chromatin modification-related protein YNG2 [[Candida] tenuis ATCC 10573]	XP_006689979.1 hypothetical protein CANTEDRAFT_100110 [[Candida] tenuis ATCC 10573] g1162	g2162	g5443	g5444 XP_457043.1 DEHA2B01782p [Debaryomyces hansenii CBS767]	XP_460204.1 DEHA2E20746p [Debaryomyces hansenii CBS767] NP_984303.1 ADR207Cp [Eremothecium gossypii ATCC 10895]	NP_984761.1 AEL100Wp [Eremothecium gossypii ATCC 10895] OEJ80778.1 Chromatin modification-related protein YNG2 [Hanseniaspora osmophila]	OEJ83813.1 Inhibitor of growth protein 5 [Hanseniaspora osmophila] XP_003957029.1 hypothetical protein KAFR_0D02470 [Kazachstania africana CBS 2517]	XP_003957270.1 hypothetical protein KAFR_0D04880 [Kazachstania africana CBS 2517] XP_451309.1 uncharacterized protein KLLA0_A06974g [Kluyveromyces lactis]	XP_455823.1 uncharacterized protein KLLA0_F16533g [Kluyveromyces lactis] XP_002491216.1 Subunit of the NuA4 histone acetyltransferase complex that acetylates histone H4 and H2A [Komagataella phaffii GS115]	XP_002493239.1 Subunit of the NuA4 histone acetyltransferase complex that acetylates histone H4 and H2A [Komagataella phaffii GS115] XP_002553611.1 KLTH0E02904p [Lachancea thermotolerans CBS 6340]	XP_002554948.1 KLTH0F17578p [Lachancea thermotolerans CBS 6340] XP_001525972.1 hypothetical protein LELG_02530 [Lodderomyces elongisporus NRRL YB-4239]	XP_001528767.1 conserved hypothetical protein [Lodderomyces elongisporus NRRL YB-4239] ODQ64415.1 chromatin modification-related protein YNG2 [Nadsonia fulvescens var. elongata DSM 6958]	ODQ66491.1 hypothetical protein NADFUDRAFT_22580 [Nadsonia fulvescens var. elongata DSM 6958] g1803	g976 XP_003669081.1 hypothetical protein NDAI_0C01770 [Naumovozyma dairenensis CBS 421]	XP_003670616.1 hypothetical protein NDAI_0F00540 [Naumovozyma dairenensis CBS 421] g166	g4441 XP_013932302.1 Subunit of the NuA4 histone acetyltransferase complex that acetylates histone H4 and H2A [Ogataea parapolymorpha DL-1]	XP_013932398.1 Protein YNG1 [Ogataea parapolymorpha DL-1] ODV97250.1 hypothetical protein PACTADRAFT_79643 [Pachysolen tannophilus NRRL Y-2460]	ODV97568.1 hypothetical protein PACTADRAFT_140018 [Pachysolen tannophilus NRRL Y-2460] XP_019018583.1 hypothetical protein PICMEDRAFT_71541 [Pichia membranifaciens NRRL Y-2026] g4889 KQC41084.1 Subunit of the NuA3 histone acetyltransferase complex [Saccharomyces sp. 'boulardii']	KQC43482.1 hypothetical protein AB282_02478 [Saccharomyces sp. 'boulardii'] NP_011958.1 histone acetyltransferase YNG2 [Saccharomyces cerevisiae S288C]	NP_014707.1 Yng1p [Saccharomyces cerevisiae S288C] XP_018219293.1 YNG1-like protein [Saccharomyces eubayanus]	XP_018221874.1 YNG2-like protein [Saccharomyces eubayanus] g2002	g541 g2196	g4697 g1272 g1332	g5571 XP_003679598.1 hypothetical protein TDEL_0B02580 [Torulaspora delbrueckii]	XP_003681689.1 hypothetical protein TDEL_0E02350 [Torulaspora delbrueckii] XP_024663043.1 Chromatin modification-related protein YNG2 [Wickerhamiella sorbophila] XP_019040628.1 hypothetical protein WICANDRAFT_17685_ partial [Wickerhamomyces anomalus NRRL Y-366-8]	XP_019041530.1 hypothetical protein WICANDRAFT_23980_ partial [Wickerhamomyces anomalus NRRL Y-366-8] XP_011274048.1 Inhibitor of growth protein 5 [Wickerhamomyces ciferrii]	XP_011275147.1 Chromatin modification-related protein YNG2 [Wickerhamomyces ciferrii] AQZ09259.1 YNG2 _YHR090C_ [Zygosaccharomyces parabailii]	AQZ10834.1 YNG1 _YOR064C_ [Zygosaccharomyces parabailii]	AQZ11816.1 YNG2 _YHR090C_ [Zygosaccharomyces parabailii]	AQZ14861.1 YNG1 _YOR064C_ [Zygosaccharomyces parabailii]
OG0000262 XP_006461847.1 hypothetical protein AGABI2DRAFT_136752_ partial [Agaricus bisporus var. bisporus H97]	XP_006462339.1 hypothetical protein AGABI2DRAFT_72723_ partial [Agaricus bisporus var. bisporus H97]	XP_006464102.1 hypothetical protein AGABI2DRAFT_49743_ partial [Agaricus bisporus var. bisporus H97] g1444	g2512	g2513 g1088	g4762 g2103	g3251 g157	g583 g3342	g964 g2119	g4036 XP_712340.2 DNA helicase [Candida albicans SC5314]	XP_718694.1 hypothetical protein CAALFM_CR00060CA [Candida albicans SC5314] g1919	g3417 XP_447734.1 uncharacterized protein CAGL0J00517g [[Candida] glabrata]	XP_449255.1 uncharacterized protein CAGL0L11198g [[Candida] glabrata] XP_006688357.1 hypothetical protein CANTEDRAFT_125809 [[Candida] tenuis ATCC 10573] g1059	g4731	g5016 XP_459513.2 DEHA2E04444p [Debaryomyces hansenii CBS767]	XP_460104.2 DEHA2E18458p [Debaryomyces hansenii CBS767] NP_984987.1 AER128Wp [Eremothecium gossypii ATCC 10895]	NP_985090.1 AER233Cp [Eremothecium gossypii ATCC 10895] OEJ81054.1 ATP-dependent DNA helicase RRM3 [Hanseniaspora osmophila]	OEJ86231.1 ATP-dependent DNA helicase PIF1 [Hanseniaspora osmophila] XP_003957471.1 hypothetical protein KAFR_0E01820 [Kazachstania africana CBS 2517]	XP_003958958.1 hypothetical protein KAFR_0I00420 [Kazachstania africana CBS 2517] XP_451763.1 uncharacterized protein KLLA0_B05137g [Kluyveromyces lactis]	XP_453658.1 uncharacterized protein KLLA0_D13354g [Kluyveromyces lactis] XP_002491118.1 DNA helicase involved in rDNA replication and Ty1 transposition [Komagataella phaffii GS115]	XP_002491346.1 DNA helicase involved in telomere formation and elongation [Komagataella phaffii GS115] XP_002553410.1 KLTH0D16148p [Lachancea thermotolerans CBS 6340]	XP_002555340.1 KLTH0G06952p [Lachancea thermotolerans CBS 6340] XP_001523552.1 conserved hypothetical protein [Lodderomyces elongisporus NRRL YB-4239]	XP_001527529.1 conserved hypothetical protein [Lodderomyces elongisporus NRRL YB-4239] g440	g4512 XP_003669718.1 hypothetical protein NDAI_0D01610 [Naumovozyma dairenensis CBS 421]	XP_003670036.1 hypothetical protein NDAI_0D04800 [Naumovozyma dairenensis CBS 421] g4568	g638 XP_013934923.1 hypothetical protein HPODL_01000 [Ogataea parapolymorpha DL-1]	XP_013935597.1 hypothetical protein HPODL_00179 [Ogataea parapolymorpha DL-1] XP_018210940.1 hypothetical protein OGAPODRAFT_48700 [Ogataea polymorpha] g2829	g3433 KQC41713.1 DNA helicase_ potent G-quadruplex DNA binder/unwinder [Saccharomyces sp. 'boulardii']	KQC43542.1 DNA helicase and DNA-dependent ATPase [Saccharomyces sp. 'boulardii'] NP_011896.1 Rrm3p [Saccharomyces cerevisiae S288C]	NP_013650.1 DNA helicase PIF1 [Saccharomyces cerevisiae S288C] XP_018220010.1 PIF1-like protein [Saccharomyces eubayanus]	XP_018221815.1 RRM3-like protein [Saccharomyces eubayanus] g2126	g4692 g2137	g4380 g2589	g3980 g1038	g5768 XP_003680891.1 hypothetical protein TDEL_0D00960 [Torulaspora delbrueckii]	XP_003681805.1 hypothetical protein TDEL_0E03510 [Torulaspora delbrueckii] XP_024663263.1 ATP-dependent DNA helicase pfh1 [Wickerhamiella sorbophila]	XP_024666100.1 ATP-dependent DNA helicase PIF1 [Wickerhamiella sorbophila] XP_019037656.1 hypothetical protein WICANDRAFT_96319_ partial [Wickerhamomyces anomalus NRRL Y-366-8] XP_011270986.1 hypothetical protein BN7_6769 [Wickerhamomyces ciferrii]	XP_011271760.1 DNA repair and recombination protein [Wickerhamomyces ciferrii]	XP_011271779.1 DNA repair and recombination protein [Wickerhamomyces ciferrii] AQZ15631.1 PIF1 _YML061C_ [Zygosaccharomyces parabailii]	AQZ15958.1 RRM3 _YHR031C_ [Zygosaccharomyces parabailii]	AQZ17584.1 RRM3 _YHR031C_ [Zygosaccharomyces parabailii]	AQZ18340.1 PIF1 _YML061C_ [Zygosaccharomyces parabailii]
OG0000263 XP_018985471.1 hypothetical protein BABINDRAFT_161125 [Babjeviella inositovora NRRL Y-12698]	XP_018986759.1 hypothetical protein BABINDRAFT_159725 [Babjeviella inositovora NRRL Y-12698] g4697	g5333 g4174	g43 g2008	g539 g4077	g676 g3437	g3935 g1370	g2206 XP_722171.1 Stp2p [Candida albicans SC5314]	XP_723130.1 Stp1p [Candida albicans SC5314] g1265	g473 XP_445875.1 uncharacterized protein CAGL0E04312g [[Candida] glabrata]	XP_448502.1 uncharacterized protein CAGL0K06413g [[Candida] glabrata] XP_006684219.1 hypothetical protein CANTEDRAFT_91960 [[Candida] tenuis ATCC 10573]	XP_006688063.1 hypothetical protein CANTEDRAFT_115344 [[Candida] tenuis ATCC 10573] g1457	g1634	g3392 XP_460018.2 DEHA2E16478p [Debaryomyces hansenii CBS767]	XP_462133.2 DEHA2G13684p [Debaryomyces hansenii CBS767] NP_986008.1 AFR461Cp [Eremothecium gossypii ATCC 10895]	NP_986078.1 AFR531Wp [Eremothecium gossypii ATCC 10895] OEJ80929.1 Transcription factor STP1 [Hanseniaspora osmophila]	OEJ85480.1 Transcriptional regulator STP3 [Hanseniaspora osmophila] XP_003955242.1 hypothetical protein KAFR_0A06720 [Kazachstania africana CBS 2517]	XP_003956697.1 hypothetical protein KAFR_0C05710 [Kazachstania africana CBS 2517] XP_455540.1 uncharacterized protein KLLA0_F10109g [Kluyveromyces lactis] XP_002492619.1 Transcription factor [Komagataella phaffii GS115] XP_002555260.1 KLTH0G05104p [Lachancea thermotolerans CBS 6340]	XP_002556509.1 KLTH0H15048p [Lachancea thermotolerans CBS 6340] XP_001525472.1 hypothetical protein LELG_03400 [Lodderomyces elongisporus NRRL YB-4239]	XP_001526055.1 hypothetical protein LELG_02613 [Lodderomyces elongisporus NRRL YB-4239] ODQ63541.1 hypothetical protein NADFUDRAFT_43857 [Nadsonia fulvescens var. elongata DSM 6958]	ODQ64746.1 hypothetical protein NADFUDRAFT_83634 [Nadsonia fulvescens var. elongata DSM 6958] g2444	g3065 XP_003668973.1 hypothetical protein NDAI_0C00690 [Naumovozyma dairenensis CBS 421]	XP_003671528.1 hypothetical protein NDAI_0H01110 [Naumovozyma dairenensis CBS 421] g2451	g2505 XP_013932275.1 Zinc finger protein STP2 [Ogataea parapolymorpha DL-1]	XP_013936391.1 Zinc finger protein STP3 [Ogataea parapolymorpha DL-1] XP_018209519.1 hypothetical protein OGAPODRAFT_17277 [Ogataea polymorpha]	XP_018213499.1 hypothetical protein OGAPODRAFT_15436 [Ogataea polymorpha] ODV93856.1 hypothetical protein PACTADRAFT_86902 [Pachysolen tannophilus NRRL Y-2460]	ODV95166.1 hypothetical protein PACTADRAFT_49912 [Pachysolen tannophilus NRRL Y-2460] XP_019015407.1 hypothetical protein PICMEDRAFT_13501 [Pichia membranifaciens NRRL Y-2026]	XP_019017076.1 hypothetical protein PICMEDRAFT_148228 [Pichia membranifaciens NRRL Y-2026] g4512	g4842 KQC43567.1 Transcription factor [Saccharomyces sp. 'boulardii']	KQC44544.1 Transcription factor [Saccharomyces sp. 'boulardii'] NP_010751.4 Stp1p [Saccharomyces cerevisiae S288C]	NP_011870.1 Stp2p [Saccharomyces cerevisiae S288C] XP_018219244.1 STP2-like protein [Saccharomyces eubayanus]	XP_018223986.1 STP1-like protein [Saccharomyces eubayanus] g2845	g4766 g1113	g2111 g1226	g4146 g1576	g3068 XP_003678996.1 hypothetical protein TDEL_0A04530 [Torulaspora delbrueckii] XP_024662965.1 Transcriptional regulator STP2 [Wickerhamiella sorbophila] XP_019039444.1 hypothetical protein WICANDRAFT_78847 [Wickerhamomyces anomalus NRRL Y-366-8]	XP_019040493.1 hypothetical protein WICANDRAFT_61844 [Wickerhamomyces anomalus NRRL Y-366-8] XP_011274157.1 Zinc finger protein [Wickerhamomyces ciferrii]	XP_011274313.1 Zinc finger and SCAN domain-containing protein 20 [Wickerhamomyces ciferrii] AQZ12565.1 STP1 _YDR463W_ and STP2 _YHR006W_ [Zygosaccharomyces parabailii]	AQZ16793.1 STP1 _YDR463W_ and STP2 _YHR006W_ [Zygosaccharomyces parabailii]
OG0000264 XP_006454558.1 hypothetical protein AGABI2DRAFT_214770 [Agaricus bisporus var. bisporus H97]	XP_006460328.1 hypothetical protein AGABI2DRAFT_192067 [Agaricus bisporus var. bisporus H97] XP_018985365.1 hypothetical protein BABINDRAFT_161677 [Babjeviella inositovora NRRL Y-12698] XP_716702.2 2-deoxyglucose-6-phosphatase [Candida albicans SC5314]	XP_717809.1 glycerol-1-phosphatase [Candida albicans SC5314] g1862 XP_445594.1 uncharacterized protein CAGL0D04092g [[Candida] glabrata]	XP_447505.1 uncharacterized protein CAGL0I05874g [[Candida] glabrata]	XP_449848.1 uncharacterized protein CAGL0M11660g [[Candida] glabrata]	XP_449883.1 uncharacterized protein CAGL0M12430g [[Candida] glabrata]	XP_449905.1 uncharacterized protein CAGL0M12925g [[Candida] glabrata] XP_006686889.1 HAD-like protein [[Candida] tenuis ATCC 10573] XP_459544.1 DEHA2E05148p [Debaryomyces hansenii CBS767]	XP_459679.1 DEHA2E08558p [Debaryomyces hansenii CBS767]	XP_460012.1 DEHA2E16346p [Debaryomyces hansenii CBS767] NP_982419.1 AAL123Wp [Eremothecium gossypii ATCC 10895]	NP_984025.1 ADL071Cp [Eremothecium gossypii ATCC 10895] OEJ84067.1 Glycerol-1-phosphate phosphohydrolase 1 [Hanseniaspora osmophila] XP_003959097.1 hypothetical protein KAFR_0I01810 [Kazachstania africana CBS 2517]	XP_003959245.1 hypothetical protein KAFR_0J00420 [Kazachstania africana CBS 2517]	XP_003959246.1 hypothetical protein KAFR_0J00430 [Kazachstania africana CBS 2517]	XP_003959834.1 hypothetical protein KAFR_0L00910 [Kazachstania africana CBS 2517] XP_452565.1 uncharacterized protein KLLA0_C08217g [Kluyveromyces lactis]	XP_452697.1 uncharacterized protein KLLA0_C11143g [Kluyveromyces lactis] XP_002490895.1 2-deoxyglucose-6-phosphate phosphatase_ similar to Dog2p_ member of a family of low molecular weight [Komagataella phaffii GS115] XP_002551646.1 KLTH0A04356p [Lachancea thermotolerans CBS 6340]	XP_002551647.1 KLTH0A04378p [Lachancea thermotolerans CBS 6340] XP_001527467.1 conserved hypothetical protein [Lodderomyces elongisporus NRRL YB-4239] ODQ66895.1 HAD-like protein [Nadsonia fulvescens var. elongata DSM 6958] g1758	g2028 XP_003667654.1 hypothetical protein NDAI_0A02530 [Naumovozyma dairenensis CBS 421]	XP_003669112.1 hypothetical protein NDAI_0C02090 [Naumovozyma dairenensis CBS 421]	XP_003669113.1 hypothetical protein NDAI_0C02100 [Naumovozyma dairenensis CBS 421]	XP_003670540.1 hypothetical protein NDAI_0E04800 [Naumovozyma dairenensis CBS 421] g50 XP_013932672.1 hypothetical protein HPODL_02872 [Ogataea parapolymorpha DL-1] XP_018213122.1 hypothetical protein OGAPODRAFT_91928 [Ogataea polymorpha] ODV96499.1 hypothetical protein PACTADRAFT_49832 [Pachysolen tannophilus NRRL Y-2460] g1512	g3110	g5520 KQC43262.1 Cytoplasmic GTPase/eEF2-like factor involved in ribosomal biogenesis [Saccharomyces sp. 'boulardii']	KQC43528.1 2-deoxyglucose-6-phosphate phosphatase [Saccharomyces sp. 'boulardii']	KQC43529.1 2-deoxyglucose-6-phosphate phosphatase [Saccharomyces sp. 'boulardii']	KQC44376.1 hypothetical protein AB282_01632 [Saccharomyces sp. 'boulardii'] NP_010984.3 glycerol-1-phosphatase HOR2 [Saccharomyces cerevisiae S288C]	NP_011909.1 2-deoxyglucose-6-phosphatase [Saccharomyces cerevisiae S288C]	NP_011910.1 2-deoxyglucose-6-phosphatase [Saccharomyces cerevisiae S288C]	NP_012211.2 glycerol-1-phosphatase RHR2 [Saccharomyces cerevisiae S288C] XP_018221558.1 RHR2-like protein [Saccharomyces eubayanus]	XP_018221827.1 DOG1-like protein [Saccharomyces eubayanus]	XP_018222731.1 HOR2-like protein [Saccharomyces eubayanus] g2116	g4705	g4706	g5660 g1317	g2150	g2151	g4560 g1768	g396	g3993 g2011	g5666 XP_003681293.1 hypothetical protein TDEL_0D04980 [Torulaspora delbrueckii]	XP_003683270.1 hypothetical protein TDEL_0H02000 [Torulaspora delbrueckii] XP_024662845.1 Glycerol-1-phosphate phosphohydrolase 1 [Wickerhamiella sorbophila] XP_019038017.1 hypothetical protein WICANDRAFT_33395 [Wickerhamomyces anomalus NRRL Y-366-8]	XP_019039904.1 hypothetical protein WICANDRAFT_77374 [Wickerhamomyces anomalus NRRL Y-366-8] XP_011272914.1 Phosphatase yfbT [Wickerhamomyces ciferrii]	XP_011272915.1 2-deoxyglucose-6-phosphate phosphatase 2 [Wickerhamomyces ciferrii]	XP_011276585.1 2-deoxyglucose-6-phosphate phosphatase 2 [Wickerhamomyces ciferrii] AQZ10237.1 HOR2 _YER062C_ and RHR2 _YIL053W_ [Zygosaccharomyces parabailii]	AQZ14482.1 HOR2 _YER062C_ and RHR2 _YIL053W_ [Zygosaccharomyces parabailii]	AQZ15943.1 DOG1 _YHR044C_ [Zygosaccharomyces parabailii]	AQZ17569.1 DOG1 _YHR044C_ [Zygosaccharomyces parabailii]
OG0000265 XP_006454952.1 hypothetical protein AGABI2DRAFT_190122 [Agaricus bisporus var. bisporus H97]	XP_006454953.1 hypothetical protein AGABI2DRAFT_190123 [Agaricus bisporus var. bisporus H97]	XP_006454955.1 hypothetical protein AGABI2DRAFT_190126 [Agaricus bisporus var. bisporus H97]	XP_006457254.1 hypothetical protein AGABI2DRAFT_139701 [Agaricus bisporus var. bisporus H97] XP_018985582.1 hypothetical protein BABINDRAFT_161217 [Babjeviella inositovora NRRL Y-12698]	XP_018987970.1 hypothetical protein BABINDRAFT_30431_ partial [Babjeviella inositovora NRRL Y-12698] g3049 g3630 g1041 g3302 g828 g3911 XP_019330721.1 peptidylprolyl isomerase family protein [Candida albicans SC5314]	XP_710751.1 peptidylprolyl isomerase [Candida albicans SC5314] g125	g1767 XP_446873.1 uncharacterized protein CAGL0H01705g [[Candida] glabrata]	XP_448641.1 uncharacterized protein CAGL0K09724g [[Candida] glabrata] XP_006684252.1 FK506-binding protein 1 [[Candida] tenuis ATCC 10573]	XP_006687609.1 hypothetical protein CANTEDRAFT_98674 [[Candida] tenuis ATCC 10573] g6829 XP_457224.2 DEHA2B06050p [Debaryomyces hansenii CBS767]	XP_459986.2 DEHA2E15708p [Debaryomyces hansenii CBS767] NP_985611.1 AFR064Cp [Eremothecium gossypii ATCC 10895] OEJ86539.1 FK506-binding protein 2 [Hanseniaspora osmophila]	OEJ88574.1 FK506-binding protein 1 [Hanseniaspora osmophila] XP_003958292.1 hypothetical protein KAFR_0G01230 [Kazachstania africana CBS 2517]	XP_003959424.1 hypothetical protein KAFR_0J02250 [Kazachstania africana CBS 2517] XP_451509.1 uncharacterized protein KLLA0_A11704g [Kluyveromyces lactis]	XP_452241.1 uncharacterized protein KLLA0_C01045g [Kluyveromyces lactis] XP_002491810.1 Peptidyl-prolyl cis-trans isomerase _PPIase__ binds to the drugs FK506 and rapamycin [Komagataella phaffii GS115]	XP_002493392.1 Hypothetical protein PAS_c131_0001 [Komagataella phaffii GS115] XP_002552033.1 KLTH0B05654p [Lachancea thermotolerans CBS 6340]	XP_002554254.1 KLTH0F01034p [Lachancea thermotolerans CBS 6340] XP_001523692.1 FK506-binding protein [Lodderomyces elongisporus NRRL YB-4239]	XP_001525464.1 FK506-binding protein [Lodderomyces elongisporus NRRL YB-4239] ODQ66457.1 FK506-binding protein 1 [Nadsonia fulvescens var. elongata DSM 6958]	ODQ67921.1 hypothetical protein NADFUDRAFT_44626 [Nadsonia fulvescens var. elongata DSM 6958] g3483 XP_003670858.1 hypothetical protein NDAI_0F02970 [Naumovozyma dairenensis CBS 421]	XP_003671010.1 hypothetical protein NDAI_0F04490 [Naumovozyma dairenensis CBS 421] g401	g5296 XP_013936220.1 putative FKBP-type peptidyl-prolyl isomerase [Ogataea parapolymorpha DL-1]	XP_013937137.1 FKBP-type peptidyl-prolyl cis-trans isomerase [Ogataea parapolymorpha DL-1] XP_018208787.1 hypothetical protein OGAPODRAFT_103418 [Ogataea polymorpha]	XP_018210194.1 hypothetical protein OGAPODRAFT_40583_ partial [Ogataea polymorpha] ODV94199.1 hypothetical protein PACTADRAFT_35007 [Pachysolen tannophilus NRRL Y-2460]	ODV97259.1 hypothetical protein PACTADRAFT_66191 [Pachysolen tannophilus NRRL Y-2460]	ODV97260.1 hypothetical protein PACTADRAFT_49001 [Pachysolen tannophilus NRRL Y-2460] XP_019015745.1 hypothetical protein PICMEDRAFT_74347 [Pichia membranifaciens NRRL Y-2026]	XP_019016971.1 hypothetical protein PICMEDRAFT_34265 [Pichia membranifaciens NRRL Y-2026] g1277 KQC41473.1 Peptidyl-prolyl cis-trans isomerase _PPIase_ [Saccharomyces sp. 'boulardii']	KQC44495.1 Membrane-bound peptidyl-prolyl cis-trans isomerase _PPIase_ [Saccharomyces sp. 'boulardii'] NP_010807.3 peptidylprolyl isomerase family protein FPR2 [Saccharomyces cerevisiae S288C]	NP_014264.1 peptidylprolyl isomerase FPR1 [Saccharomyces cerevisiae S288C] XP_018219746.1 FPR1-like protein [Saccharomyces eubayanus]	XP_018224036.1 FPR2-like protein [Saccharomyces eubayanus] g1110	g3499 g1163	g4205 g3079 g3125	g3232 XP_003679835.1 hypothetical protein TDEL_0B04950 [Torulaspora delbrueckii]	XP_003680775.1 hypothetical protein TDEL_0C06750 [Torulaspora delbrueckii] XP_024664392.1 hypothetical protein B9G98_02067 [Wickerhamiella sorbophila]	XP_024666929.1 hypothetical protein B9G98_04604 [Wickerhamiella sorbophila] XP_019038383.1 hypothetical protein WICANDRAFT_79702 [Wickerhamomyces anomalus NRRL Y-366-8]	XP_019040483.1 hypothetical protein WICANDRAFT_77915 [Wickerhamomyces anomalus NRRL Y-366-8] XP_011276373.1 putative peptidyl-prolyl isomerase [Wickerhamomyces ciferrii]	XP_011277409.1 Peptidyl-prolyl cis-trans isomerase [Wickerhamomyces ciferrii] AQZ13924.1 FPR1 _YNL135C_ [Zygosaccharomyces parabailii]	AQZ14034.1 FPR2 _YDR519W_ [Zygosaccharomyces parabailii]	AQZ18047.1 FPR1 _YNL135C_ [Zygosaccharomyces parabailii]	AQZ18912.1 FPR2 _YDR519W_ [Zygosaccharomyces parabailii]
OG0000266 XP_006456235.1 hypothetical protein AGABI2DRAFT_122146 [Agaricus bisporus var. bisporus H97]	XP_006457122.1 hypothetical protein AGABI2DRAFT_229417 [Agaricus bisporus var. bisporus H97] XP_018983364.1 hypothetical protein BABINDRAFT_40195 [Babjeviella inositovora NRRL Y-12698]	XP_018985530.1 hypothetical protein BABINDRAFT_35825 [Babjeviella inositovora NRRL Y-12698] g1876 g2770 g2875 g3615 g406 XP_715859.1 Trp99p [Candida albicans SC5314]	XP_720512.1 thioredoxin peroxidase [Candida albicans SC5314]	XP_721312.2 Ahp2p [Candida albicans SC5314] g2148	g2316	g3815 XP_449850.1 uncharacterized protein CAGL0M11704g [[Candida] glabrata] XP_006687657.1 Redoxin [[Candida] tenuis ATCC 10573]	XP_006689045.1 Redoxin [[Candida] tenuis ATCC 10573]	XP_006689046.1 hypothetical protein CANTEDRAFT_115809 [[Candida] tenuis ATCC 10573]	XP_006689416.1 hypothetical protein CANTEDRAFT_111868 [[Candida] tenuis ATCC 10573] g3560	g6376	g6377 XP_456439.2 DEHA2A02310p [Debaryomyces hansenii CBS767]	XP_457296.1 DEHA2B07744p [Debaryomyces hansenii CBS767]	XP_460069.1 DEHA2E17688p [Debaryomyces hansenii CBS767]	XP_462316.1 DEHA2G17864p [Debaryomyces hansenii CBS767] NP_983942.1 ADL154Cp [Eremothecium gossypii ATCC 10895] OEJ81929.1 Peroxiredoxin-5_ mitochondrial [Hanseniaspora osmophila] XP_003955727.1 hypothetical protein KAFR_0B02960 [Kazachstania africana CBS 2517] XP_451323.1 uncharacterized protein KLLA0_A07271g [Kluyveromyces lactis]	XP_455979.1 uncharacterized protein KLLA0_F20009g [Kluyveromyces lactis] XP_002490288.1 hypothetical protein PAS_chr1-4_0659 [Komagataella phaffii GS115]	XP_002490683.1 peroxiredoxin [Komagataella phaffii GS115]	XP_002491413.1 Thiol-specific peroxiredoxin_ reduces hydroperoxides to protect against oxidative damage [Komagataella phaffii GS115] XP_002551514.1 KLTH0A01188p [Lachancea thermotolerans CBS 6340] XP_001523673.1 hypothetical protein LELG_05089 [Lodderomyces elongisporus NRRL YB-4239]	XP_001524507.1 conserved hypothetical protein [Lodderomyces elongisporus NRRL YB-4239]	XP_001526915.1 conserved hypothetical protein [Lodderomyces elongisporus NRRL YB-4239] ODQ63128.1 Redoxin [Nadsonia fulvescens var. elongata DSM 6958]	ODQ68418.1 Redoxin [Nadsonia fulvescens var. elongata DSM 6958] g1396 XP_003671293.2 hypothetical protein NDAI_0G02730 [Naumovozyma dairenensis CBS 421] g1307	g3086	g4284 XP_013935189.1 putative peroxiredoxin-B [Ogataea parapolymorpha DL-1]	XP_013935461.1 putative peroxisomal peroxiredoxin [Ogataea parapolymorpha DL-1]	XP_013935820.1 AHP1 Thiol-specific peroxiredoxin [Ogataea parapolymorpha DL-1] XP_018210420.1 hypothetical protein OGAPODRAFT_93944 [Ogataea polymorpha]	XP_018210674.1 peroxisomal membrane associated protein 20 [Ogataea polymorpha] ODV93963.1 hypothetical protein PACTADRAFT_77462 [Pachysolen tannophilus NRRL Y-2460]	ODV97297.1 hypothetical protein PACTADRAFT_39433 [Pachysolen tannophilus NRRL Y-2460]	ODV97910.1 hypothetical protein PACTADRAFT_185769 [Pachysolen tannophilus NRRL Y-2460] XP_019018369.1 hypothetical protein PICMEDRAFT_109306 [Pichia membranifaciens NRRL Y-2026] g434 KQC42231.1 Thiol-specific peroxiredoxin [Saccharomyces sp. 'boulardii'] NP_013210.1 thioredoxin peroxidase AHP1 [Saccharomyces cerevisiae S288C] XP_018220539.1 AHP1-like protein [Saccharomyces eubayanus] g216 g3357 g1975 g2112	g4145	g4961	g4962 XP_003681518.1 hypothetical protein TDEL_0E00640 [Torulaspora delbrueckii]	XP_003682449.1 hypothetical protein TDEL_0F04270 [Torulaspora delbrueckii] XP_024662421.1 Putative peroxisomal peroxiredoxin [Wickerhamiella sorbophila]	XP_024665271.1 Putative peroxiredoxin pmp20 [Wickerhamiella sorbophila] XP_019039813.1 hypothetical protein WICANDRAFT_77286 [Wickerhamomyces anomalus NRRL Y-366-8]	XP_019039820.1 hypothetical protein WICANDRAFT_17950_ partial [Wickerhamomyces anomalus NRRL Y-366-8]	XP_019041596.1 hypothetical protein WICANDRAFT_27451 [Wickerhamomyces anomalus NRRL Y-366-8] XP_011274570.1 putative peroxiredoxin [Wickerhamomyces ciferrii]	XP_011276479.1 Peroxiredoxin-2 [Wickerhamomyces ciferrii]	XP_011277274.1 Peroxiredoxin-1 [Wickerhamomyces ciferrii] AQZ12155.1 AHP1 _YLR109W_ [Zygosaccharomyces parabailii]	AQZ13458.1 AHP1 _YLR109W_ [Zygosaccharomyces parabailii]
OG0000267 XP_006459297.1 hypothetical protein AGABI2DRAFT_191298 [Agaricus bisporus var. bisporus H97] XP_018983768.1 hypothetical protein BABINDRAFT_162663 [Babjeviella inositovora NRRL Y-12698]	XP_018987901.1 hypothetical protein BABINDRAFT_159132 [Babjeviella inositovora NRRL Y-12698] g3535	g4206 g339	g802 g1478	g3613 g453	g4907 g3289	g5134 g206	g3357 XP_712932.1 Lys22p [Candida albicans SC5314]	XP_713582.1 homocitrate synthase [Candida albicans SC5314] g1808	g955 XP_447985.1 uncharacterized protein CAGL0J06402g [[Candida] glabrata]	XP_448111.1 uncharacterized protein CAGL0J09240g [[Candida] glabrata] XP_006684951.1 homocitrate synthase [[Candida] tenuis ATCC 10573]	XP_006689063.1 HMGL-like-domain-containing protein [[Candida] tenuis ATCC 10573]	XP_006689064.1 hypothetical protein CANTEDRAFT_115851 [[Candida] tenuis ATCC 10573] g3302	g4191 XP_459049.1 DEHA2D13222p [Debaryomyces hansenii CBS767]	XP_460732.1 DEHA2F08514p [Debaryomyces hansenii CBS767] NP_984203.2 ADR107Wp [Eremothecium gossypii ATCC 10895] OEJ83977.1 Homocitrate synthase_ mitochondrial [Hanseniaspora osmophila] XP_003955550.1 hypothetical protein KAFR_0B01160 [Kazachstania africana CBS 2517] XP_455022.1 uncharacterized protein KLLA0_E23695g [Kluyveromyces lactis]	XP_455329.1 uncharacterized protein KLLA0_F05489g [Kluyveromyces lactis] XP_002489971.1 Homocitrate synthase isozyme_ catalyzes the condensation of acetyl-CoA and alpha-ketoglutarate [Komagataella phaffii GS115]	XP_002490551.1 Homocitrate synthase isozyme_ catalyzes the condensation of acetyl-CoA and alpha-ketoglutarate [Komagataella phaffii GS115] XP_002554036.1 KLTH0E12848p [Lachancea thermotolerans CBS 6340]	XP_002555988.1 KLTH0H02486p [Lachancea thermotolerans CBS 6340] XP_001526976.1 homocitrate synthase_ mitochondrial precursor [Lodderomyces elongisporus NRRL YB-4239]	XP_001528528.1 homocitrate synthase_ mitochondrial precursor [Lodderomyces elongisporus NRRL YB-4239] ODQ66088.1 homocitrate synthase mitochondrial precursor [Nadsonia fulvescens var. elongata DSM 6958]	ODQ66800.1 putative homocitrate synthase mitochondrial precursor [Nadsonia fulvescens var. elongata DSM 6958] g3988 XP_003667625.1 hypothetical protein NDAI_0A02240 [Naumovozyma dairenensis CBS 421]	XP_003667699.1 hypothetical protein NDAI_0A02990 [Naumovozyma dairenensis CBS 421] g1294	g5242 XP_013932602.1 Homocitrate synthase_ mitochondrial [Ogataea parapolymorpha DL-1]	XP_013936590.1 Homocitrate synthase_ mitochondrial [Ogataea parapolymorpha DL-1] XP_018209335.1 hypothetical protein OGAPODRAFT_17183 [Ogataea polymorpha]	XP_018213188.1 hypothetical protein OGAPODRAFT_84565 [Ogataea polymorpha] ODV98158.1 hypothetical protein PACTADRAFT_63917 [Pachysolen tannophilus NRRL Y-2460] XP_019015937.1 hypothetical protein PICMEDRAFT_74517 [Pichia membranifaciens NRRL Y-2026]	XP_019018323.1 hypothetical protein PICMEDRAFT_71308 [Pichia membranifaciens NRRL Y-2026] g2513	g600 KQC45082.1 Homocitrate synthase isozyme [Saccharomyces sp. 'boulardii']	KQC45128.1 Homocitrate synthase isozyme [Saccharomyces sp. 'boulardii'] NP_010099.1 homocitrate synthase LYS20 [Saccharomyces cerevisiae S288C]	NP_010151.1 homocitrate synthase LYS21 [Saccharomyces cerevisiae S288C] XP_018222913.1 LYS20-like protein [Saccharomyces eubayanus]	XP_018222957.1 LYS21-like protein_ partial [Saccharomyces eubayanus] g3326	g4977 g2868	g2913 g5230	g5275 g1624	g3285 XP_003679631.1 hypothetical protein TDEL_0B02910 [Torulaspora delbrueckii]	XP_003683219.1 hypothetical protein TDEL_0H01490 [Torulaspora delbrueckii] XP_024666756.1 Homocitrate synthase_ mitochondrial [Wickerhamiella sorbophila] XP_019040999.1 hypothetical protein WICANDRAFT_66136 [Wickerhamomyces anomalus NRRL Y-366-8] XP_011273903.1 homocitrate synthase [Wickerhamomyces ciferrii] AQZ09515.1 _ZYRO0A13222g_ [Zygosaccharomyces parabailii]	AQZ10186.1 LYS20 _YDL182W_ and LYS21 _YDL131W_ [Zygosaccharomyces parabailii]	AQZ13101.1 _ZYRO0A13222g_ [Zygosaccharomyces parabailii]	AQZ14534.1 LYS20 _YDL182W_ and LYS21 _YDL131W_ [Zygosaccharomyces parabailii]
OG0000268 XP_006459633.1 hypothetical protein AGABI2DRAFT_116595 [Agaricus bisporus var. bisporus H97]	XP_006461173.1 hypothetical protein AGABI2DRAFT_204748 [Agaricus bisporus var. bisporus H97] XP_018986903.1 hypothetical protein BABINDRAFT_159848 [Babjeviella inositovora NRRL Y-12698]	XP_018988398.1 hypothetical protein BABINDRAFT_164780 [Babjeviella inositovora NRRL Y-12698] g2585	g2692 g2	g3982	g4080 g635	g715 g1473	g1553 g1298	g1382 g1466	g1541 XP_717244.1 serine/threonine protein kinase [Candida albicans SC5314]	XP_717753.2 serine/threonine protein kinase [Candida albicans SC5314] g683	g927 XP_448319.1 uncharacterized protein CAGL0K02167g [[Candida] glabrata] XP_006684639.1 kinase-like protein [[Candida] tenuis ATCC 10573]	XP_006686279.1 kinase-like protein [[Candida] tenuis ATCC 10573] g7035	g7472 XP_456706.2 DEHA2A08690p [Debaryomyces hansenii CBS767]	XP_459013.2 DEHA2D12474p [Debaryomyces hansenii CBS767] NP_983351.2 ACL053Cp [Eremothecium gossypii ATCC 10895] OEJ83801.1 SNF1-activating kinase 1 [Hanseniaspora osmophila] XP_003955647.1 hypothetical protein KAFR_0B02140 [Kazachstania africana CBS 2517]	XP_003956430.1 hypothetical protein KAFR_0C03020 [Kazachstania africana CBS 2517] XP_453478.1 uncharacterized protein KLLA0_D09328g [Kluyveromyces lactis] XP_002489558.1 Protein kinase [Komagataella phaffii GS115]	XP_002491563.1 Upstream serine/threonine kinase for the SNF1 complex [Komagataella phaffii GS115] XP_002553774.1 KLTH0E06776p [Lachancea thermotolerans CBS 6340] XP_001524434.1 conserved hypothetical protein [Lodderomyces elongisporus NRRL YB-4239]	XP_001527388.1 hypothetical protein LELG_02217 [Lodderomyces elongisporus NRRL YB-4239] ODQ63641.1 kinase-like protein_ partial [Nadsonia fulvescens var. elongata DSM 6958]	ODQ65597.1 kinase-like protein [Nadsonia fulvescens var. elongata DSM 6958] g4955 XP_003668528.1 hypothetical protein NDAI_0B02500 [Naumovozyma dairenensis CBS 421]	XP_003671367.2 hypothetical protein NDAI_0G03470 [Naumovozyma dairenensis CBS 421] g1033	g2872 XP_013933113.1 calcium/calmodulin-dependent protein kinase kinase [Ogataea parapolymorpha DL-1]	XP_013934538.1 calcium/calmodulin-dependent protein kinase kinase [Ogataea parapolymorpha DL-1] XP_018211320.1 hypothetical protein OGAPODRAFT_75965 [Ogataea polymorpha]	XP_018211899.1 hypothetical protein OGAPODRAFT_15508 [Ogataea polymorpha] ODV93301.1 hypothetical protein PACTADRAFT_51910 [Pachysolen tannophilus NRRL Y-2460]	ODV93713.1 hypothetical protein PACTADRAFT_45394_ partial [Pachysolen tannophilus NRRL Y-2460] XP_019016282.1 hypothetical protein PICMEDRAFT_73948 [Pichia membranifaciens NRRL Y-2026]	XP_019020613.1 hypothetical protein PICMEDRAFT_14944 [Pichia membranifaciens NRRL Y-2026] g5364	g5455 KQC44034.1 TOS3p kinase [Saccharomyces sp. 'boulardii']	KQC44442.1 Upstream serine/threonine kinase for the SNF1 complex [Saccharomyces sp. 'boulardii'] NP_011055.3 serine/threonine protein kinase SAK1 [Saccharomyces cerevisiae S288C]	NP_011336.3 serine/threonine protein kinase TOS3 [Saccharomyces cerevisiae S288C] XP_018222066.1 TOS3-like protein [Saccharomyces eubayanus]	XP_018222795.1 SAK1-like protein [Saccharomyces eubayanus] g5508	g5528 g1383	g1630 g461	g716 g1681	g3363 XP_003682115.1 hypothetical protein TDEL_0F00930 [Torulaspora delbrueckii] XP_024664382.1 Serine/threonine-protein kinase GRIK2 [Wickerhamiella sorbophila]	XP_024666799.1 Serine/threonine-protein kinase ssp1 [Wickerhamiella sorbophila] XP_019039066.1 hypothetical protein WICANDRAFT_22558_ partial [Wickerhamomyces anomalus NRRL Y-366-8]	XP_019040011.1 hypothetical protein WICANDRAFT_24397_ partial [Wickerhamomyces anomalus NRRL Y-366-8] XP_011275036.1 hypothetical protein BN7_2667 [Wickerhamomyces ciferrii]	XP_011275484.1 hypothetical protein BN7_2124 [Wickerhamomyces ciferrii] AQZ15600.1 SAK1 _YER129W_ and TOS3 _YGL179C_ [Zygosaccharomyces parabailii]	AQZ18803.1 SAK1 _YER129W_ and TOS3 _YGL179C_ [Zygosaccharomyces parabailii]
OG0000269 XP_018982792.1 hypothetical protein BABINDRAFT_10105_ partial [Babjeviella inositovora NRRL Y-12698]	XP_018983642.1 hypothetical protein BABINDRAFT_89893 [Babjeviella inositovora NRRL Y-12698] XP_710425.2 Als4p [Candida albicans SC5314]	XP_710435.2 Als3p [Candida albicans SC5314]	XP_712646.2 Als2p [Candida albicans SC5314]	XP_716065.2 Als7p [Candida albicans SC5314]	XP_716079.2 Als6p [Candida albicans SC5314]	XP_718074.2 Als5p [Candida albicans SC5314]	XP_718077.1 Als1p [Candida albicans SC5314]	XP_718078.2 flocculin [Candida albicans SC5314] XP_446542.1 uncharacterized protein CAGL0G04125g [[Candida] glabrata] XP_006686436.1 hypothetical protein CANTEDRAFT_93631 [[Candida] tenuis ATCC 10573] g7321 XP_461635.2 DEHA2G02178p [Debaryomyces hansenii CBS767] NP_986993.3 AGR327Cp [Eremothecium gossypii ATCC 10895] OEJ80719.1 hypothetical protein AWRI3579_g4030 [Hanseniaspora osmophila]	OEJ85019.1 Alpha-agglutinin [Hanseniaspora osmophila] XP_003956759.1 hypothetical protein KAFR_0C06280 [Kazachstania africana CBS 2517] XP_454386.1 uncharacterized protein KLLA0_E09681g [Kluyveromyces lactis] XP_002551913.1 KLTH0B02860p [Lachancea thermotolerans CBS 6340] XP_001523162.1 hypothetical protein LELG_05708 [Lodderomyces elongisporus NRRL YB-4239]	XP_001523163.1 hypothetical protein LELG_05709 [Lodderomyces elongisporus NRRL YB-4239]	XP_001524301.1 hypothetical protein LELG_04272 [Lodderomyces elongisporus NRRL YB-4239]	XP_001525979.1 hypothetical protein LELG_02536 [Lodderomyces elongisporus NRRL YB-4239]	XP_001526158.1 hypothetical protein LELG_02716 [Lodderomyces elongisporus NRRL YB-4239]	XP_001526160.1 hypothetical protein LELG_02718 [Lodderomyces elongisporus NRRL YB-4239]	XP_001526163.1 hypothetical protein LELG_02721 [Lodderomyces elongisporus NRRL YB-4239]	XP_001526164.1 hypothetical protein LELG_02722 [Lodderomyces elongisporus NRRL YB-4239]	XP_001528214.1 hypothetical protein LELG_00734 [Lodderomyces elongisporus NRRL YB-4239]	XP_001528215.1 hypothetical protein LELG_00735 [Lodderomyces elongisporus NRRL YB-4239]	XP_001528216.1 hypothetical protein LELG_00736 [Lodderomyces elongisporus NRRL YB-4239]	XP_001528217.1 hypothetical protein LELG_00737 [Lodderomyces elongisporus NRRL YB-4239] g179 XP_003669140.1 hypothetical protein NDAI_0C02370 [Naumovozyma dairenensis CBS 421] g3511 KQC42972.1 Alpha-agglutinin [Saccharomyces sp. 'boulardii'] NP_012537.1 Sag1p [Saccharomyces cerevisiae S288C] XP_018221315.1 SAG1-like protein_ partial [Saccharomyces eubayanus] g3378 g2666 g2353 g1888	g1889	g1893	g1894	g2247	g2836	g3023	g34	g35	g36	g3730	g3731	g3732	g3733	g3767	g3783	g4029	g4052	g4053	g4054	g4076	g4977	g5614	g5615	g5870 XP_003681857.1 hypothetical protein TDEL_0E04030 [Torulaspora delbrueckii] XP_019036962.1 hypothetical protein WICANDRAFT_81082 [Wickerhamomyces anomalus NRRL Y-366-8]	XP_019037147.1 hypothetical protein WICANDRAFT_95024_ partial [Wickerhamomyces anomalus NRRL Y-366-8]	XP_019037149.1 hypothetical protein WICANDRAFT_80106 [Wickerhamomyces anomalus NRRL Y-366-8]	XP_019040826.1 hypothetical protein WICANDRAFT_102517 [Wickerhamomyces anomalus NRRL Y-366-8] XP_011271329.1 putative agglutinin-like protein [Wickerhamomyces ciferrii]	XP_011274191.1 putative agglutinin-like protein [Wickerhamomyces ciferrii]	XP_011275016.1 Mucin-17 [Wickerhamomyces ciferrii]	XP_011275749.1 putative agglutinin-like protein [Wickerhamomyces ciferrii]	XP_011275752.1 putative agglutinin-like protein [Wickerhamomyces ciferrii] AQZ09617.1 SAG1 _YJR004C_ [Zygosaccharomyces parabailii]	AQZ13006.1 SAG1 _YJR004C_ [Zygosaccharomyces parabailii]
OG0000270 XP_018984058.1 hypothetical protein BABINDRAFT_162423 [Babjeviella inositovora NRRL Y-12698]	XP_018984059.1 hypothetical protein BABINDRAFT_8972 [Babjeviella inositovora NRRL Y-12698]	XP_018984422.1 hypothetical protein BABINDRAFT_162159 [Babjeviella inositovora NRRL Y-12698] g4271 g736 g3675 g521 g2697 g144 XP_718489.1 hypothetical protein CAALFM_C105830WA [Candida albicans SC5314]	XP_723584.2 hypothetical protein CAALFM_C110310WA [Candida albicans SC5314] g4076	g457 XP_446816.1 uncharacterized protein CAGL0H00418g [[Candida] glabrata]	XP_449290.1 uncharacterized protein CAGL0L12012g [[Candida] glabrata] XP_006683731.1 S-adenosyl-L-methionine-dependent methyltransferase [[Candida] tenuis ATCC 10573]	XP_006689560.1 S-adenosyl-L-methionine-dependent methyltransferase [[Candida] tenuis ATCC 10573] g1419	g1420	g7416	g748 XP_459613.2 DEHA2E06974p [Debaryomyces hansenii CBS767]	XP_460550.2 DEHA2F04224p [Debaryomyces hansenii CBS767] NP_986776.1 AGR110Wp [Eremothecium gossypii ATCC 10895] OEJ81833.1 Trans-aconitate 3-methyltransferase [Hanseniaspora osmophila]	OEJ90794.1 Trans-aconitate 3-methyltransferase [Hanseniaspora osmophila] XP_003955693.1 hypothetical protein KAFR_0B02610 [Kazachstania africana CBS 2517]	XP_003956075.1 hypothetical protein KAFR_0B06440 [Kazachstania africana CBS 2517]	XP_003956147.1 hypothetical protein KAFR_0C00170 [Kazachstania africana CBS 2517] XP_452998.1 uncharacterized protein KLLA0_C17864g [Kluyveromyces lactis] XP_002491064.1 hypothetical protein PAS_chr2-1_0815 [Komagataella phaffii GS115]	XP_002492547.1 Trans-aconitate methyltransferase [Komagataella phaffii GS115] XP_002551875.1 KLTH0B01936p [Lachancea thermotolerans CBS 6340]	XP_002555649.1 KLTH0G14212p [Lachancea thermotolerans CBS 6340]	XP_002556286.1 KLTH0H09460p [Lachancea thermotolerans CBS 6340] XP_001526884.1 conserved hypothetical protein [Lodderomyces elongisporus NRRL YB-4239]	XP_001528149.1 conserved hypothetical protein [Lodderomyces elongisporus NRRL YB-4239] g1476 XP_003668509.1 hypothetical protein NDAI_0B02310 [Naumovozyma dairenensis CBS 421]	XP_003672079.1 hypothetical protein NDAI_0I02680 [Naumovozyma dairenensis CBS 421] g525	g5342 XP_013933437.1 hypothetical protein HPODL_01451 [Ogataea parapolymorpha DL-1]	XP_013933645.1 hypothetical protein HPODL_01656 [Ogataea parapolymorpha DL-1] ODV94955.1 hypothetical protein PACTADRAFT_50794 [Pachysolen tannophilus NRRL Y-2460] XP_019016030.1 hypothetical protein PICMEDRAFT_17433 [Pichia membranifaciens NRRL Y-2026] g1946	g3014 KQC43369.1 S-AdoMet-dependent methyltransferase involved in lipid homeostasis [Saccharomyces sp. 'boulardii']	KQC44222.1 Trans-aconitate methyltransferase [Saccharomyces sp. 'boulardii'] NP_011102.3 Tmt1p [Saccharomyces cerevisiae S288C]	NP_012079.1 S-adenosylmethionine-dependent methyltransferase [Saccharomyces cerevisiae S288C] XP_018221988.1 hypothetical protein DI49_2615 [Saccharomyces eubayanus]	XP_018222838.1 TMT1-like protein [Saccharomyces eubayanus] g3613	g5096 g1429	g2310 g1803	g3778 g4898	g5156 XP_003682629.1 hypothetical protein TDEL_0G00510 [Torulaspora delbrueckii]	XP_003682630.1 hypothetical protein TDEL_0G00520 [Torulaspora delbrueckii] XP_024664972.1 Trans-aconitate 3-methyltransferase [Wickerhamiella sorbophila]	XP_024664973.1 putative S-adenosylmethionine-dependent methyltransferase CRG1 [Wickerhamiella sorbophila] XP_019037556.1 hypothetical protein WICANDRAFT_33923 [Wickerhamomyces anomalus NRRL Y-366-8]	XP_019040036.1 hypothetical protein WICANDRAFT_28518 [Wickerhamomyces anomalus NRRL Y-366-8] XP_011275014.1 Ubiquinone/menaquinone biosynthesis methyltransferase [Wickerhamomyces ciferrii]	XP_011275015.1 Ubiquinone/menaquinone biosynthesis methyltransferase [Wickerhamomyces ciferrii]	XP_011277156.1 Ubiquinone/menaquinone biosynthesis methyltransferase [Wickerhamomyces ciferrii] AQZ09223.1 hypothetical protein BZL39_A01570 [Zygosaccharomyces parabailii]	AQZ10078.1 hypothetical protein BZL39_A10150 [Zygosaccharomyces parabailii]	AQZ11743.1 TMT1 _YER175C_ [Zygosaccharomyces parabailii]	AQZ12669.1 hypothetical protein BZL39_D07320 [Zygosaccharomyces parabailii]	AQZ12892.1 hypothetical protein BZL39_E02310 [Zygosaccharomyces parabailii]	AQZ16896.1 _ZYRO0E10032g_ [Zygosaccharomyces parabailii]	AQZ17266.1 TMT1 _YER175C_ [Zygosaccharomyces parabailii]
OG0000271 XP_018987170.1 hypothetical protein BABINDRAFT_6484 [Babjeviella inositovora NRRL Y-12698]	XP_018987584.1 hypothetical protein BABINDRAFT_158891 [Babjeviella inositovora NRRL Y-12698] g3154	g4907 g4607	g5324 g1134	g161 g1998	g3391 g3012	g4302 g4514	g471 XP_713876.1 putative serine/threonine protein kinase [Candida albicans SC5314] g2918	g4857 XP_446114.1 uncharacterized protein CAGL0F03311g [[Candida] glabrata]	XP_448412.1 uncharacterized protein CAGL0K04301g [[Candida] glabrata] XP_006688332.1 kinase-like protein [[Candida] tenuis ATCC 10573] g7031	g7363 XP_460776.2 DEHA2F09548p [Debaryomyces hansenii CBS767]	XP_461467.2 DEHA2F25938p [Debaryomyces hansenii CBS767] NP_984397.1 ADR300Cp [Eremothecium gossypii ATCC 10895]	NP_984576.2 AEL284Cp [Eremothecium gossypii ATCC 10895] OEJ80884.1 Serine/threonine-protein kinase KSP1 [Hanseniaspora osmophila]	OEJ85336.1 putative serine/threonine-protein kinase FMP48 [Hanseniaspora osmophila] XP_003955080.1 hypothetical protein KAFR_0A05090 [Kazachstania africana CBS 2517]	XP_003957262.1 hypothetical protein KAFR_0D04800 [Kazachstania africana CBS 2517]	XP_003958127.1 hypothetical protein KAFR_0F03970 [Kazachstania africana CBS 2517] XP_451120.1 uncharacterized protein KLLA0_A02717g [Kluyveromyces lactis]	XP_454719.1 uncharacterized protein KLLA0_E17073g [Kluyveromyces lactis] XP_002493673.1 Nonessential putative serine/threonine protein kinase of unknown cellular role [Komagataella phaffii GS115] XP_002553640.1 KLTH0E03652p [Lachancea thermotolerans CBS 6340]	XP_002555816.1 KLTH0G18194p [Lachancea thermotolerans CBS 6340] XP_001528323.1 hypothetical protein LELG_00843 [Lodderomyces elongisporus NRRL YB-4239] ODQ68069.1 kinase-like protein [Nadsonia fulvescens var. elongata DSM 6958] g1642	g1796 XP_003669089.1 hypothetical protein NDAI_0C01850 [Naumovozyma dairenensis CBS 421]	XP_003669968.1 hypothetical protein NDAI_0D04110 [Naumovozyma dairenensis CBS 421] g235	g4824 XP_013932582.1 CBL-interacting protein kinase 11 [Ogataea parapolymorpha DL-1]	XP_013935506.1 hypothetical protein HPODL_03703 [Ogataea parapolymorpha DL-1] XP_018210376.1 hypothetical protein OGAPODRAFT_76419 [Ogataea polymorpha]	XP_018213206.1 hypothetical protein OGAPODRAFT_15260 [Ogataea polymorpha] ODV93928.1 hypothetical protein PACTADRAFT_45444_ partial [Pachysolen tannophilus NRRL Y-2460]	ODV94185.1 hypothetical protein PACTADRAFT_51065 [Pachysolen tannophilus NRRL Y-2460] XP_019016261.1 hypothetical protein PICMEDRAFT_166789 [Pichia membranifaciens NRRL Y-2026]	XP_019016586.1 hypothetical protein PICMEDRAFT_17940 [Pichia membranifaciens NRRL Y-2026] g1206	g1514	g2958 KQC43490.1 Serine/threonine protein kinase [Saccharomyces sp. 'boulardii']	KQC43833.1 hypothetical protein AB282_02089 [Saccharomyces sp. 'boulardii'] NP_011566.1 protein kinase FMP48 [Saccharomyces cerevisiae S288C]	NP_011950.1 putative serine/threonine protein kinase KSP1 [Saccharomyces cerevisiae S288C] XP_018221866.1 KSP1-like protein [Saccharomyces eubayanus]	XP_018222265.1 FMP48-like protein [Saccharomyces eubayanus] g3772	g4656 g1840	g2188 g4029	g915 g2046	g5000 XP_003681636.1 hypothetical protein TDEL_0E01820 [Torulaspora delbrueckii]	XP_003681705.1 hypothetical protein TDEL_0E02510 [Torulaspora delbrueckii] XP_024662483.1 Serine/threonine-protein kinase KSP1 [Wickerhamiella sorbophila] XP_019040589.1 hypothetical protein WICANDRAFT_28734_ partial [Wickerhamomyces anomalus NRRL Y-366-8]	XP_019040941.1 hypothetical protein WICANDRAFT_23173_ partial [Wickerhamomyces anomalus NRRL Y-366-8] XP_011273918.1 hypothetical protein BN7_3775 [Wickerhamomyces ciferrii]	XP_011274009.1 hypothetical protein BN7_3627 [Wickerhamomyces ciferrii] AQZ09740.1 KSP1 _YHR082C_ [Zygosaccharomyces parabailii]	AQZ16340.1 KSP1 _YHR082C_ [Zygosaccharomyces parabailii]
OG0000272 XP_003955830.1 hypothetical protein KAFR_0B03990 [Kazachstania africana CBS 2517]	XP_003956144.1 hypothetical protein KAFR_0C00130 [Kazachstania africana CBS 2517]	XP_003958923.1 hypothetical protein KAFR_0H03780 [Kazachstania africana CBS 2517] XP_451521.1 uncharacterized protein KLLA0_A11957g [Kluyveromyces lactis]	XP_453050.1 uncharacterized protein KLLA0_C19063g [Kluyveromyces lactis] XP_002552228.1 KLTH0B10230p [Lachancea thermotolerans CBS 6340]	XP_002552229.1 KLTH0B10252p [Lachancea thermotolerans CBS 6340]	XP_002552230.1 KLTH0B10274p [Lachancea thermotolerans CBS 6340]	XP_002552231.1 KLTH0B10296p [Lachancea thermotolerans CBS 6340]	XP_002552737.1 KLTH0D00242p [Lachancea thermotolerans CBS 6340] g975 XP_003671001.1 hypothetical protein NDAI_0F04400 [Naumovozyma dairenensis CBS 421]	XP_003671016.1 hypothetical protein NDAI_0F04550 [Naumovozyma dairenensis CBS 421]	XP_003671166.2 hypothetical protein NDAI_0G01470 [Naumovozyma dairenensis CBS 421]	XP_003671245.2 hypothetical protein NDAI_0G02270 [Naumovozyma dairenensis CBS 421]	XP_003671249.2 hypothetical protein NDAI_0G02310 [Naumovozyma dairenensis CBS 421] g3278	g5022	g538 KQC43615.1 hypothetical protein AB282_02611 [Saccharomyces sp. 'boulardii']	KQC45266.1 hypothetical protein AB282_00538 [Saccharomyces sp. 'boulardii']	KQC45768.1 hypothetical protein AB282_00073 [Saccharomyces sp. 'boulardii']	KQC45769.1 putative integral membrane protein [Saccharomyces sp. 'boulardii']	KQC45770.1 hypothetical protein AB282_00075 [Saccharomyces sp. 'boulardii']	KQC45771.1 Pheromone-regulated protein [Saccharomyces sp. 'boulardii']	KQC45772.1 putative integral membrane protein_ involved in vesicle formation [Saccharomyces sp. 'boulardii']	KQC45803.1 hypothetical protein AB282_05473 [Saccharomyces sp. 'boulardii']	KQC45804.1 putative integral membrane protein [Saccharomyces sp. 'boulardii']	KQC45805.1 hypothetical protein AB282_05475 [Saccharomyces sp. 'boulardii']	KQC45806.1 Component of the mitotic spindle [Saccharomyces sp. 'boulardii']	KQC45807.1 putative integral membrane protein_ involved in vesicle formation [Saccharomyces sp. 'boulardii'] NP_009413.2 DUP240 family protein [Saccharomyces cerevisiae S288C]	NP_009414.1 DUP240 family protein UIP3 [Saccharomyces cerevisiae S288C]	NP_009415.1 DUP240 family protein [Saccharomyces cerevisiae S288C]	NP_009416.1 DUP240 family protein [Saccharomyces cerevisiae S288C]	NP_009418.1 pheromone-regulated DUP240 family protein PRM9 [Saccharomyces cerevisiae S288C]	NP_009419.1 DUP240 family protein MST28 [Saccharomyces cerevisiae S288C]	NP_009933.1 DUP240 family protein [Saccharomyces cerevisiae S288C]	NP_011462.1 pheromone-regulated DUP240 family protein PRM8 [Saccharomyces cerevisiae S288C]	NP_011464.1 DUP240 family protein MST27 [Saccharomyces cerevisiae S288C]	NP_011819.1 DUP240 family protein [Saccharomyces cerevisiae S288C] XP_018219534.1 hypothetical protein DI49_5157 [Saccharomyces eubayanus]	XP_018220110.1 hypothetical protein DI49_4138 [Saccharomyces eubayanus]	XP_018224113.1 hypothetical protein DI49_0065 [Saccharomyces eubayanus]	XP_018224120.1 hypothetical protein DI49_0073 [Saccharomyces eubayanus]	XP_018224121.1 hypothetical protein DI49_0075 [Saccharomyces eubayanus] g1069	g1582	g2616	g3954	g3955	g3956	g3957	g4204	g985 g4447	g468	g74	g75	g76	g77	g78	g79	g80	g81 g1048	g1055	g1568	g2519 XP_003680808.1 hypothetical protein TDEL_0D00130 [Torulaspora delbrueckii] AQZ09160.1 hypothetical protein BZL39_A00930 [Zygosaccharomyces parabailii]	AQZ09965.1 hypothetical protein BZL39_A09010 [Zygosaccharomyces parabailii]	AQZ09966.1 hypothetical protein BZL39_A09020 [Zygosaccharomyces parabailii]	AQZ09968.1 hypothetical protein BZL39_A09040 [Zygosaccharomyces parabailii]	AQZ13996.1 hypothetical protein BZL39_G00100 [Zygosaccharomyces parabailii]	AQZ13998.1 hypothetical protein BZL39_G00120 [Zygosaccharomyces parabailii]	AQZ14634.1 hypothetical protein BZL39_G06520 [Zygosaccharomyces parabailii]	AQZ14636.1 hypothetical protein BZL39_G06540 [Zygosaccharomyces parabailii]
OG0000273 XP_006454540.1 hypothetical protein AGABI2DRAFT_197789 [Agaricus bisporus var. bisporus H97] XP_018983324.1 hypothetical protein BABINDRAFT_91184 [Babjeviella inositovora NRRL Y-12698]	XP_018984800.1 hypothetical protein BABINDRAFT_161868 [Babjeviella inositovora NRRL Y-12698] g4396 g1805 g3809	g4879 g4494 g2575	g4864 g20 XP_720360.1 Mac1p [Candida albicans SC5314]	XP_722205.1 Cup2p [Candida albicans SC5314] g3471	g918 XP_447430.1 uncharacterized protein CAGL0I04180g [[Candida] glabrata]	XP_449181.1 uncharacterized protein CAGL0L09339g [[Candida] glabrata] XP_006687403.1 hypothetical protein CANTEDRAFT_114577 [[Candida] tenuis ATCC 10573]	XP_006687404.1 hypothetical protein CANTEDRAFT_114577 [[Candida] tenuis ATCC 10573]	XP_006688676.1 copper-fist-domain-containing protein [[Candida] tenuis ATCC 10573]	XP_006688677.1 hypothetical protein CANTEDRAFT_114861 [[Candida] tenuis ATCC 10573] g3725	g6037 XP_456500.2 DEHA2A03630p [Debaryomyces hansenii CBS767]	XP_458707.2 DEHA2D05500p [Debaryomyces hansenii CBS767] NP_984565.1 AEL295Cp [Eremothecium gossypii ATCC 10895] XP_003955628.1 hypothetical protein KAFR_0B01950 [Kazachstania africana CBS 2517]	XP_003956453.1 hypothetical protein KAFR_0C03260 [Kazachstania africana CBS 2517] XP_451133.1 uncharacterized protein KLLA0_A03047g [Kluyveromyces lactis] XP_002492448.1 Transcriptional activator [Komagataella phaffii GS115]	XP_002493160.1 Copper-sensing transcription factor [Komagataella phaffii GS115] XP_002555769.1 KLTH0G16984p [Lachancea thermotolerans CBS 6340] XP_001523297.1 hypothetical protein LELG_05523 [Lodderomyces elongisporus NRRL YB-4239]	XP_001525627.1 conserved hypothetical protein [Lodderomyces elongisporus NRRL YB-4239] ODQ63310.1 copper-fist-domain-containing protein_ partial [Nadsonia fulvescens var. elongata DSM 6958]	ODQ66274.1 hypothetical protein NADFUDRAFT_77704 [Nadsonia fulvescens var. elongata DSM 6958]	ODQ67349.1 copper-fist-domain-containing protein [Nadsonia fulvescens var. elongata DSM 6958] g1052	g4935 XP_003668585.1 hypothetical protein NDAI_0B03070 [Naumovozyma dairenensis CBS 421]	XP_003672687.1 hypothetical protein NDAI_0K02530 [Naumovozyma dairenensis CBS 421] g1971	g3672 XP_013934961.1 hypothetical protein HPODL_01037 [Ogataea parapolymorpha DL-1] XP_018210897.1 hypothetical protein OGAPODRAFT_94374 [Ogataea polymorpha]	XP_018212800.1 hypothetical protein OGAPODRAFT_91649 [Ogataea polymorpha] ODV96987.1 hypothetical protein PACTADRAFT_39313_ partial [Pachysolen tannophilus NRRL Y-2460]	ODV97414.1 hypothetical protein PACTADRAFT_1981 [Pachysolen tannophilus NRRL Y-2460] XP_019017511.1 hypothetical protein PICMEDRAFT_11400 [Pichia membranifaciens NRRL Y-2026]	XP_019019769.1 hypothetical protein PICMEDRAFT_9184 [Pichia membranifaciens NRRL Y-2026] g4784	g5375 KQC40629.1 Transcriptional activator involved in adaptation to weak acid stress [Saccharomyces sp. 'boulardii']	KQC44023.1 Copper-binding transcription factor [Saccharomyces sp. 'boulardii'] NP_011349.3 Cup2p [Saccharomyces cerevisiae S288C]	NP_015333.1 Haa1p [Saccharomyces cerevisiae S288C] XP_018219032.1 HAA1-like protein [Saccharomyces eubayanus]	XP_018222077.1 CUP2-like protein [Saccharomyces eubayanus] g3201	g5519 g1650	g5263 g4755	g727 g3214	g5161 XP_003680235.1 hypothetical protein TDEL_0C01350 [Torulaspora delbrueckii] XP_024664606.1 Metal-binding activator 1 [Wickerhamiella sorbophila]	XP_024666532.1 Copper resistance protein CRF1 [Wickerhamiella sorbophila] XP_019038507.1 hypothetical protein WICANDRAFT_63796 [Wickerhamomyces anomalus NRRL Y-366-8]	XP_019039081.1 hypothetical protein WICANDRAFT_78507 [Wickerhamomyces anomalus NRRL Y-366-8]	XP_019039538.1 hypothetical protein WICANDRAFT_30872_ partial [Wickerhamomyces anomalus NRRL Y-366-8] XP_011272100.1 Metal-activated transcriptional activator protein AMT1 [Wickerhamomyces ciferrii]	XP_011273325.1 Transcriptional activator HAA1 [Wickerhamomyces ciferrii]	XP_011275991.1 Metal-binding activator 1 [Wickerhamomyces ciferrii] AQZ15133.1 CUP2 _YGL166W_ and HAA1 _YPR008W_ [Zygosaccharomyces parabailii]	AQZ19027.1 CUP2 _YGL166W_ and HAA1 _YPR008W_ [Zygosaccharomyces parabailii]
OG0000274 XP_006456049.1 hypothetical protein AGABI2DRAFT_195315 [Agaricus bisporus var. bisporus H97]	XP_006456546.1 hypothetical protein AGABI2DRAFT_211572_ partial [Agaricus bisporus var. bisporus H97] XP_018986483.1 hypothetical protein BABINDRAFT_160555 [Babjeviella inositovora NRRL Y-12698] g545 g3432	g4907 g2627	g3729 g2459	g2506	g4853	g4855 g3683	g4618 g1608	g4715 XP_715345.2 5-oxoprolinase [Candida albicans SC5314] g2970 XP_448234.1 uncharacterized protein CAGL0K00231g [[Candida] glabrata] XP_006683639.1 hypothetical protein CANTEDRAFT_100908 [[Candida] tenuis ATCC 10573]	XP_006683642.1 5-oxoprolinase [[Candida] tenuis ATCC 10573]	XP_006685596.1 hypothetical protein CANTEDRAFT_93029 [[Candida] tenuis ATCC 10573]	XP_006689613.1 hypothetical protein CANTEDRAFT_132175 [[Candida] tenuis ATCC 10573] g2309 XP_002770573.1 DEHA2G04312p [Debaryomyces hansenii CBS767]	XP_456457.2 DEHA2A02706p [Debaryomyces hansenii CBS767] NP_983061.1 ABR114Cp [Eremothecium gossypii ATCC 10895] OEJ80641.1 5-oxoprolinase [Hanseniaspora osmophila] XP_003957305.1 hypothetical protein KAFR_0E00160 [Kazachstania africana CBS 2517] XP_453033.1 uncharacterized protein KLLA0_C18700g [Kluyveromyces lactis]	XP_453046.1 uncharacterized protein KLLA0_C18975g [Kluyveromyces lactis] XP_002491766.1 Putative protein of unknown function [Komagataella phaffii GS115] XP_002552221.1 KLTH0B10032p [Lachancea thermotolerans CBS 6340]	XP_002553510.1 KLTH0E00484p [Lachancea thermotolerans CBS 6340] XP_001528576.1 hypothetical protein LELG_01096 [Lodderomyces elongisporus NRRL YB-4239] ODQ64168.1 hydantoinase B/oxoprolinase [Nadsonia fulvescens var. elongata DSM 6958] g4976 XP_003669634.1 hypothetical protein NDAI_0D00770 [Naumovozyma dairenensis CBS 421] g2992 XP_013933738.1 hypothetical protein HPODL_01745 [Ogataea parapolymorpha DL-1]	XP_013934833.1 hypothetical protein HPODL_00916 [Ogataea parapolymorpha DL-1]	XP_013935632.1 5-oxoprolinase [Ogataea parapolymorpha DL-1]	XP_013936910.1 hypothetical protein HPODL_00002 [Ogataea parapolymorpha DL-1]	XP_013937478.1 hypothetical protein HPODL_02375 [Ogataea parapolymorpha DL-1]	XP_013937495.1 5-oxoprolinase [Ogataea parapolymorpha DL-1] XP_018208456.1 hypothetical protein OGAPODRAFT_102866 [Ogataea polymorpha]	XP_018209024.1 hypothetical protein OGAPODRAFT_83904 [Ogataea polymorpha]	XP_018209572.1 hypothetical protein OGAPODRAFT_83562 [Ogataea polymorpha]	XP_018209636.1 hypothetical protein OGAPODRAFT_88885 [Ogataea polymorpha]	XP_018211027.1 hypothetical protein OGAPODRAFT_24575 [Ogataea polymorpha]	XP_018212499.1 hypothetical protein OGAPODRAFT_15852 [Ogataea polymorpha] ODV93510.1 hypothetical protein PACTADRAFT_46885 [Pachysolen tannophilus NRRL Y-2460]	ODV93699.1 hypothetical protein PACTADRAFT_71566 [Pachysolen tannophilus NRRL Y-2460]	ODV96269.1 hypothetical protein PACTADRAFT_85065 [Pachysolen tannophilus NRRL Y-2460] XP_019015813.1 hypothetical protein PICMEDRAFT_18098 [Pichia membranifaciens NRRL Y-2026]	XP_019016949.1 hypothetical protein PICMEDRAFT_17100 [Pichia membranifaciens NRRL Y-2026]	XP_019017305.1 hypothetical protein PICMEDRAFT_72280 [Pichia membranifaciens NRRL Y-2026]	XP_019019391.1 hypothetical protein PICMEDRAFT_58538 [Pichia membranifaciens NRRL Y-2026] g1477 KQC42819.1 5-oxoprolinase [Saccharomyces sp. 'boulardii']	KQC44902.1 hypothetical protein AB282_00968 [Saccharomyces sp. 'boulardii']	KQC44907.1 hypothetical protein AB282_00973 [Saccharomyces sp. 'boulardii'] NP_012707.1 5-oxoprolinase [Saccharomyces cerevisiae S288C] g5686 g558 g2237 g1281 XP_003680820.1 hypothetical protein TDEL_0D00250 [Torulaspora delbrueckii] XP_024665873.1 5-oxoprolinase [Wickerhamiella sorbophila] XP_019037284.1 hypothetical protein WICANDRAFT_33482 [Wickerhamomyces anomalus NRRL Y-366-8]	XP_019038830.1 hypothetical protein WICANDRAFT_62210 [Wickerhamomyces anomalus NRRL Y-366-8]	XP_019039721.1 hypothetical protein WICANDRAFT_77199 [Wickerhamomyces anomalus NRRL Y-366-8] XP_011273160.1 5-oxoprolinase _ATP-hydrolysing_ [Wickerhamomyces ciferrii] AQZ10061.1 hypothetical protein BZL39_A09980 [Zygosaccharomyces parabailii]	AQZ11065.1 hypothetical protein BZL39_B09930 [Zygosaccharomyces parabailii]	AQZ11397.1 hypothetical protein BZL39_C03210 [Zygosaccharomyces parabailii]	AQZ17319.1 hypothetical protein BZL39_L03910 [Zygosaccharomyces parabailii]
OG0000275 XP_006457930.1 hypothetical protein AGABI2DRAFT_199013 [Agaricus bisporus var. bisporus H97] XP_018984863.1 hypothetical protein BABINDRAFT_8451 [Babjeviella inositovora NRRL Y-12698]	XP_018987582.1 hypothetical protein BABINDRAFT_10719 [Babjeviella inositovora NRRL Y-12698] g835 g4914 g2620 g3088 g137	g1688 g1995	g3548 XP_721549.1 hypothetical protein CAALFM_C103490WA [Candida albicans SC5314] g350	g528 XP_445152.1 uncharacterized protein CAGL0B04191g [[Candida] glabrata]	XP_446823.1 uncharacterized protein CAGL0H00572g [[Candida] glabrata] XP_006684873.1 hypothetical protein CANTEDRAFT_112927 [[Candida] tenuis ATCC 10573]	XP_006684874.1 hypothetical protein CANTEDRAFT_112927 [[Candida] tenuis ATCC 10573] g1841	g5423	g7378 XP_457266.1 DEHA2B07084p [Debaryomyces hansenii CBS767] NP_982626.1 AAR085Wp [Eremothecium gossypii ATCC 10895]	NP_983110.1 ABR162Wp [Eremothecium gossypii ATCC 10895] OEJ80467.1 putative TLC domain-containing protein [Hanseniaspora osmophila]	OEJ81988.1 Topoisomerase I damage affected protein 4 [Hanseniaspora osmophila] XP_003954897.1 hypothetical protein KAFR_0A03270 [Kazachstania africana CBS 2517]	XP_003955117.1 hypothetical protein KAFR_0A05470 [Kazachstania africana CBS 2517]	XP_003955118.1 hypothetical protein KAFR_0A05480 [Kazachstania africana CBS 2517] XP_453546.1 uncharacterized protein KLLA0_D10868g [Kluyveromyces lactis]	XP_453728.1 uncharacterized protein KLLA0_D15059g [Kluyveromyces lactis] XP_002492044.1 Putative protein of unknown function [Komagataella phaffii GS115]	XP_002494250.1 Putative protein of unknown function [Komagataella phaffii GS115] XP_002553546.1 KLTH0E01320p [Lachancea thermotolerans CBS 6340]	XP_002553723.1 KLTH0E05566p [Lachancea thermotolerans CBS 6340] XP_001526736.1 conserved hypothetical protein [Lodderomyces elongisporus NRRL YB-4239] ODQ65895.1 DUF887-domain-containing protein [Nadsonia fulvescens var. elongata DSM 6958]	ODQ67578.1 DUF887-domain-containing protein [Nadsonia fulvescens var. elongata DSM 6958] g3809	g4255 XP_003667871.1 hypothetical protein NDAI_0A04720 [Naumovozyma dairenensis CBS 421]	XP_003669588.1 hypothetical protein NDAI_0D00310 [Naumovozyma dairenensis CBS 421] g1203 XP_013932228.1 hypothetical protein HPODL_02449 [Ogataea parapolymorpha DL-1]	XP_013937159.1 hypothetical protein HPODL_02073 [Ogataea parapolymorpha DL-1] XP_018208767.1 hypothetical protein OGAPODRAFT_40506_ partial [Ogataea polymorpha]	XP_018213545.1 hypothetical protein OGAPODRAFT_15461 [Ogataea polymorpha] ODV94231.1 hypothetical protein PACTADRAFT_51105 [Pachysolen tannophilus NRRL Y-2460]	ODV95734.1 hypothetical protein PACTADRAFT_41714 [Pachysolen tannophilus NRRL Y-2460] XP_019017236.1 hypothetical protein PICMEDRAFT_73597 [Pichia membranifaciens NRRL Y-2026]	XP_019019973.1 hypothetical protein PICMEDRAFT_29010 [Pichia membranifaciens NRRL Y-2026] g1775	g3635 KQC40713.1 hypothetical protein AB282_05348 [Saccharomyces sp. 'boulardii']	KQC42870.1 hypothetical protein AB282_02655 [Saccharomyces sp. 'boulardii'] NP_012650.1 Tda4p [Saccharomyces cerevisiae S288C]	NP_015439.1 hypothetical protein YPR114W [Saccharomyces cerevisiae S288C] XP_018219122.1 hypothetical protein DI49_5559 [Saccharomyces eubayanus]	XP_018221415.1 TDA4-like protein [Saccharomyces eubayanus] g4294	g5055 g2763	g330 g2457	g5026 g1135 XP_003682342.1 hypothetical protein TDEL_0F03200 [Torulaspora delbrueckii]	XP_003683141.1 hypothetical protein TDEL_0H00710 [Torulaspora delbrueckii] XP_024664015.1 putative TLC domain-containing protein C17A2.02c [Wickerhamiella sorbophila] XP_019039357.1 hypothetical protein WICANDRAFT_30293 [Wickerhamomyces anomalus NRRL Y-366-8]	XP_019041990.1 hypothetical protein WICANDRAFT_25079 [Wickerhamomyces anomalus NRRL Y-366-8] XP_011272035.1 putative membrane protein [Wickerhamomyces ciferrii]	XP_011275658.1 putative TLC domain-containing protein [Wickerhamomyces ciferrii] AQZ09852.1 YPR114W [Zygosaccharomyces parabailii]	AQZ11887.1 TDA4 _YJR116W_ [Zygosaccharomyces parabailii]	AQZ16248.1 YPR114W [Zygosaccharomyces parabailii]	AQZ17045.1 TDA4 _YJR116W_ [Zygosaccharomyces parabailii]
OG0000276 XP_006458032.1 hypothetical protein AGABI2DRAFT_115052 [Agaricus bisporus var. bisporus H97] XP_018983883.1 hypothetical protein BABINDRAFT_162761 [Babjeviella inositovora NRRL Y-12698] g4184	g4851 g2610	g820	g821 g2202	g3596	g3597 g1360	g438 g3272	g558 g222	g5006 XP_714549.2 Leu42p [Candida albicans SC5314]	XP_719048.1 2-isopropylmalate synthase [Candida albicans SC5314] g2678	g5543 XP_446566.1 uncharacterized protein CAGL0G04741g [[Candida] glabrata]	XP_446653.1 uncharacterized protein CAGL0G06732g [[Candida] glabrata] XP_006685825.1 2-isopropylmalate synthase [[Candida] tenuis ATCC 10573]	XP_006685826.1 hypothetical protein CANTEDRAFT_113311 [[Candida] tenuis ATCC 10573]	XP_006686877.1 hypothetical protein CANTEDRAFT_106646 [[Candida] tenuis ATCC 10573]	XP_006686878.1 HMGL-like-domain-containing protein [[Candida] tenuis ATCC 10573] g2861 XP_456901.2 DEHA2A13156p [Debaryomyces hansenii CBS767]	XP_457523.2 DEHA2B13288p [Debaryomyces hansenii CBS767] NP_984082.1 ADL015Cp [Eremothecium gossypii ATCC 10895]	NP_985321.2 AFL229Wp [Eremothecium gossypii ATCC 10895] OEJ88472.1 2-isopropylmalate synthase [Hanseniaspora osmophila] XP_003959400.1 hypothetical protein KAFR_0J02010 [Kazachstania africana CBS 2517] XP_453696.1 uncharacterized protein KLLA0_D14201g [Kluyveromyces lactis]	XP_456128.1 uncharacterized protein KLLA0_F23529g [Kluyveromyces lactis] XP_002491316.1 Alpha-isopropylmalate synthase _2-isopropylmalate synthase_ [Komagataella phaffii GS115] XP_002553109.1 KLTH0D09152p [Lachancea thermotolerans CBS 6340] XP_001525866.1 2-isopropylmalate synthase [Lodderomyces elongisporus NRRL YB-4239]	XP_001526630.1 2-isopropylmalate synthase [Lodderomyces elongisporus NRRL YB-4239] ODQ67547.1 alpha-isopropylmalate synthase [Nadsonia fulvescens var. elongata DSM 6958] g3462	g4454 XP_003668700.1 hypothetical protein NDAI_0B04230 [Naumovozyma dairenensis CBS 421] g2847	g4817 XP_013936607.1 2-isopropylmalate synthase [Ogataea parapolymorpha DL-1]	XP_013937328.1 2-isopropylmalate synthase [Ogataea parapolymorpha DL-1] XP_018208600.1 hypothetical protein OGAPODRAFT_95776 [Ogataea polymorpha]	XP_018209317.1 hypothetical protein OGAPODRAFT_17174 [Ogataea polymorpha] ODV93786.1 hypothetical protein PACTADRAFT_77290 [Pachysolen tannophilus NRRL Y-2460]	ODV97434.1 hypothetical protein PACTADRAFT_2001 [Pachysolen tannophilus NRRL Y-2460] XP_019015939.1 hypothetical protein PICMEDRAFT_36508 [Pichia membranifaciens NRRL Y-2026]	XP_019018341.1 hypothetical protein PICMEDRAFT_71324 [Pichia membranifaciens NRRL Y-2026] g3166	g689 KQC41047.1 Alpha-isopropylmalate synthase II _2-isopropylmalate synthase_ [Saccharomyces sp. 'boulardii']	KQC41447.1 Alpha-isopropylmalate synthase _2-isopropylmalate synthase_ [Saccharomyces sp. 'boulardii'] NP_014295.1 2-isopropylmalate synthase LEU4 [Saccharomyces cerevisiae S288C]	NP_014751.1 2-isopropylmalate synthase LEU9 [Saccharomyces cerevisiae S288C] XP_018219328.1 LEU9-like protein [Saccharomyces eubayanus]	XP_018219772.1 LEU4-like protein [Saccharomyces eubayanus] g1425	g2878 g4231	g4733 g1308	g3107 g471	g5933 XP_003682149.1 hypothetical protein TDEL_0F01270 [Torulaspora delbrueckii] XP_024664460.1 2-isopropylmalate synthase [Wickerhamiella sorbophila] XP_019042040.1 hypothetical protein WICANDRAFT_82757 [Wickerhamomyces anomalus NRRL Y-366-8] XP_011277108.1 2-isopropylmalate synthase [Wickerhamomyces ciferrii] AQZ10936.1 _ZYRO0C05324g_ [Zygosaccharomyces parabailii]	AQZ13883.1 LEU4 _YNL104C_ and LEU9 _YOR108W_ [Zygosaccharomyces parabailii]	AQZ14758.1 _ZYRO0C05324g_ [Zygosaccharomyces parabailii]	AQZ18088.1 LEU4 _YNL104C_ and LEU9 _YOR108W_ [Zygosaccharomyces parabailii]
OG0000277 XP_006458177.1 hypothetical protein AGABI2DRAFT_216499 [Agaricus bisporus var. bisporus H97] XP_018985120.1 hypothetical protein BABINDRAFT_161486 [Babjeviella inositovora NRRL Y-12698]	XP_018985390.1 hypothetical protein BABINDRAFT_8235 [Babjeviella inositovora NRRL Y-12698] g2680	g4126 g4066	g863 g3560	g646 g1484	g3738 g1310	g2053 g1477	g2569 XP_718144.1 Mrs7p [Candida albicans SC5314] g4221	g4923 XP_445617.1 uncharacterized protein CAGL0D04730g [[Candida] glabrata]	XP_446028.1 uncharacterized protein CAGL0F01243g [[Candida] glabrata] XP_006686717.1 hypothetical protein CANTEDRAFT_114220 [[Candida] tenuis ATCC 10573]	XP_006686718.1 LETM1-domain-containing protein [[Candida] tenuis ATCC 10573] g6350 XP_459132.1 DEHA2D14960p [Debaryomyces hansenii CBS767] NP_982557.1 AAR016Wp [Eremothecium gossypii ATCC 10895]	NP_982573.2 AAR032Wp [Eremothecium gossypii ATCC 10895] OEJ81877.1 LETM1 domain-containing protein YLH47_ mitochondrial [Hanseniaspora osmophila]	OEJ81896.1 Mitochondrial distribution and morphology protein 38 [Hanseniaspora osmophila] XP_003955110.1 hypothetical protein KAFR_0A05400 [Kazachstania africana CBS 2517]	XP_003956920.1 hypothetical protein KAFR_0D01390 [Kazachstania africana CBS 2517] XP_452034.1 uncharacterized protein KLLA0_B11341g [Kluyveromyces lactis]	XP_452052.1 uncharacterized protein KLLA0_B11748g [Kluyveromyces lactis] XP_002491390.1 Mitochondrial inner membrane protein [Komagataella phaffii GS115]	XP_002494281.1 hypothetical protein PAS_chr4_0998 [Komagataella phaffii GS115] XP_002554782.1 KLTH0F13662p [Lachancea thermotolerans CBS 6340]	XP_002554800.1 KLTH0F14080p [Lachancea thermotolerans CBS 6340] XP_001526578.1 conserved hypothetical protein [Lodderomyces elongisporus NRRL YB-4239] ODQ65275.1 LETM1-domain-containing protein [Nadsonia fulvescens var. elongata DSM 6958] g4159	g4246 XP_003667861.1 hypothetical protein NDAI_0A04620 [Naumovozyma dairenensis CBS 421]	XP_003668235.1 hypothetical protein NDAI_0A08390 [Naumovozyma dairenensis CBS 421] g2862	g4848 XP_013933098.1 LETM1 domain-containing protein YLH47_ mitochondrial [Ogataea parapolymorpha DL-1]	XP_013935480.1 LETM1 domain-containing protein YLH47_ mitochondrial [Ogataea parapolymorpha DL-1] XP_018210403.1 hypothetical protein OGAPODRAFT_48787 [Ogataea polymorpha]	XP_018211887.1 hypothetical protein OGAPODRAFT_37314_ partial [Ogataea polymorpha] ODV93352.1 hypothetical protein PACTADRAFT_28376_ partial [Pachysolen tannophilus NRRL Y-2460]	ODV96622.1 hypothetical protein PACTADRAFT_48451 [Pachysolen tannophilus NRRL Y-2460] XP_019020603.1 hypothetical protein PICMEDRAFT_21857_ partial [Pichia membranifaciens NRRL Y-2026] g2554	g3626 KQC40747.1 Mitochondrial inner membrane protein [Saccharomyces sp. 'boulardii']	KQC41163.1 Mitochondrial protein [Saccharomyces sp. 'boulardii'] NP_014615.1 ribosome-binding protein MDM38 [Saccharomyces cerevisiae S288C]	NP_015450.1 Ylh47p [Saccharomyces cerevisiae S288C] XP_018219131.1 YLH47-like protein [Saccharomyces eubayanus]	XP_018221758.1 MDM38-like protein [Saccharomyces eubayanus] g2039	g2420 g341	g4620 g3922	g5036 g2899 XP_003682368.1 hypothetical protein TDEL_0F03460 [Torulaspora delbrueckii]	XP_003683404.1 hypothetical protein TDEL_0H03340 [Torulaspora delbrueckii] XP_024664327.1 LETM1 domain-containing protein YLH47_ mitochondrial [Wickerhamiella sorbophila] XP_019036923.1 hypothetical protein WICANDRAFT_85815 [Wickerhamomyces anomalus NRRL Y-366-8]	XP_019038531.1 hypothetical protein WICANDRAFT_31866 [Wickerhamomyces anomalus NRRL Y-366-8] XP_011274509.1 hypothetical protein BN7_3158 [Wickerhamomyces ciferrii]	XP_011275966.1 hypothetical protein BN7_1753 [Wickerhamomyces ciferrii] AQZ09990.1 MDM38 _YOL027C_ [Zygosaccharomyces parabailii]	AQZ10894.1 YLH47 _YPR125W_ [Zygosaccharomyces parabailii]	AQZ10994.1 MDM38 _YOL027C_ [Zygosaccharomyces parabailii]	AQZ14800.1 YLH47 _YPR125W_ [Zygosaccharomyces parabailii]
OG0000278 XP_006459066.1 hypothetical protein AGABI2DRAFT_201001 [Agaricus bisporus var. bisporus H97] XP_018983528.1 hypothetical protein BABINDRAFT_162869 [Babjeviella inositovora NRRL Y-12698] g401	g85 g1152	g1585	g1586 g3131	g4411 g2589	g279	g3567	g3832 g1930	g3091	g357 g2684	g391 XP_716451.2 Uga33p [Candida albicans SC5314]	XP_719000.1 Uga32p [Candida albicans SC5314]	XP_719332.1 Uga3p [Candida albicans SC5314] g4429	g4593	g558	g771 XP_006683875.1 hypothetical protein CANTEDRAFT_112329 [[Candida] tenuis ATCC 10573]	XP_006683876.1 hypothetical protein CANTEDRAFT_112329 [[Candida] tenuis ATCC 10573]	XP_006685130.1 hypothetical protein CANTEDRAFT_97343 [[Candida] tenuis ATCC 10573]	XP_006685267.1 hypothetical protein CANTEDRAFT_119931 [[Candida] tenuis ATCC 10573]	XP_006685786.1 hypothetical protein CANTEDRAFT_103427 [[Candida] tenuis ATCC 10573]	XP_006685787.1 hypothetical protein CANTEDRAFT_103427 [[Candida] tenuis ATCC 10573]	XP_006687175.1 hypothetical protein CANTEDRAFT_105900 [[Candida] tenuis ATCC 10573] g265	g4277	g4458	g6119 XP_002770008.1 DEHA2A08272p [Debaryomyces hansenii CBS767]	XP_457717.2 DEHA2C00836p [Debaryomyces hansenii CBS767]	XP_461821.2 DEHA2G06292p [Debaryomyces hansenii CBS767] XP_454838.1 uncharacterized protein KLLA0_E19603g [Kluyveromyces lactis] XP_002490530.1 transcriptional regulatory protein [Komagataella phaffii GS115] XP_002555922.1 KLTH0H00968p [Lachancea thermotolerans CBS 6340] XP_001523447.1 hypothetical protein LELG_05293 [Lodderomyces elongisporus NRRL YB-4239] ODQ64882.1 hypothetical protein NADFUDRAFT_66016 [Nadsonia fulvescens var. elongata DSM 6958]	ODQ66978.1 hypothetical protein NADFUDRAFT_81613_ partial [Nadsonia fulvescens var. elongata DSM 6958] g2565	g2783	g3297	g5658 XP_013933067.1 hypothetical protein HPODL_01098 [Ogataea parapolymorpha DL-1]	XP_013934065.1 hypothetical protein HPODL_05226 [Ogataea parapolymorpha DL-1]	XP_013934662.1 putative transcriptional regulatory protein [Ogataea parapolymorpha DL-1] XP_018211199.1 hypothetical protein OGAPODRAFT_16038 [Ogataea polymorpha]	XP_018211778.1 hypothetical protein OGAPODRAFT_16352 [Ogataea polymorpha]	XP_018211861.1 hypothetical protein OGAPODRAFT_11437 [Ogataea polymorpha] ODV96392.1 hypothetical protein PACTADRAFT_57369 [Pachysolen tannophilus NRRL Y-2460]	ODV97540.1 hypothetical protein PACTADRAFT_30989 [Pachysolen tannophilus NRRL Y-2460] XP_019018413.1 hypothetical protein PICMEDRAFT_27188_ partial [Pichia membranifaciens NRRL Y-2026]	XP_019019039.1 hypothetical protein PICMEDRAFT_71935 [Pichia membranifaciens NRRL Y-2026]	XP_019019424.1 hypothetical protein PICMEDRAFT_30297 [Pichia membranifaciens NRRL Y-2026]	XP_019019491.1 hypothetical protein PICMEDRAFT_47403 [Pichia membranifaciens NRRL Y-2026] g2064 KQC45117.1 Transcriptional activator [Saccharomyces sp. 'boulardii'] NP_010111.1 Uga3p [Saccharomyces cerevisiae S288C] XP_018222924.1 UGA3-like protein [Saccharomyces eubayanus] g3299 g2879 g5241 g1107	g3021	g3621 XP_003680288.1 hypothetical protein TDEL_0C01880 [Torulaspora delbrueckii] XP_019037765.1 hypothetical protein WICANDRAFT_79105 [Wickerhamomyces anomalus NRRL Y-366-8]	XP_019039593.1 hypothetical protein WICANDRAFT_68879 [Wickerhamomyces anomalus NRRL Y-366-8] XP_011273954.1 putative transcriptional regulatory protein [Wickerhamomyces ciferrii] AQZ15726.1 UGA3 _YDL170W_ [Zygosaccharomyces parabailii]	AQZ18465.1 UGA3 _YDL170W_ [Zygosaccharomyces parabailii]
OG0000279 XP_006460184.1 hypothetical protein AGABI2DRAFT_191944 [Agaricus bisporus var. bisporus H97] XP_018984052.1 hypothetical protein BABINDRAFT_152449 [Babjeviella inositovora NRRL Y-12698]	XP_018987979.1 hypothetical protein BABINDRAFT_21399_ partial [Babjeviella inositovora NRRL Y-12698] g2981	g3016 g3662	g3699 g1011	g975 g3989 g757	g797 g4257	g4294 XP_711723.2 hypothetical protein CAALFM_C107640CA [Candida albicans SC5314]	XP_714858.2 serine/threonine protein kinase [Candida albicans SC5314] g2532	g860 XP_445124.1 uncharacterized protein CAGL0B03509g [[Candida] glabrata]	XP_446002.1 uncharacterized protein CAGL0F00649g [[Candida] glabrata] XP_006685692.1 hypothetical protein CANTEDRAFT_121019 [[Candida] tenuis ATCC 10573]	XP_006685693.1 kinase-like protein [[Candida] tenuis ATCC 10573]	XP_006690360.1 Pkinase-domain-containing protein [[Candida] tenuis ATCC 10573]	XP_006690361.1 hypothetical protein CANTEDRAFT_116498 [[Candida] tenuis ATCC 10573] g4785	g6689 XP_461379.2 DEHA2F23848p [Debaryomyces hansenii CBS767]	XP_461447.2 DEHA2F25454p [Debaryomyces hansenii CBS767] NP_982513.1 AAL029Wp [Eremothecium gossypii ATCC 10895] OEJ92426.1 Serine/threonine-protein kinase RCK2 [Hanseniaspora osmophila] XP_003955895.1 hypothetical protein KAFR_0B04630 [Kazachstania africana CBS 2517]	XP_003959125.1 hypothetical protein KAFR_0I02100 [Kazachstania africana CBS 2517] XP_455631.1 uncharacterized protein KLLA0_F12188g [Kluyveromyces lactis] XP_002491854.1 Protein kinase involved in the response to oxidative and osmotic stress [Komagataella phaffii GS115]	XP_002493441.1 Protein kinase involved in the response to oxidative and osmotic stress [Komagataella phaffii GS115] XP_002556383.1 KLTH0H11858p [Lachancea thermotolerans CBS 6340] XP_001525891.1 hypothetical protein LELG_02449 [Lodderomyces elongisporus NRRL YB-4239]	XP_001528302.1 conserved hypothetical protein [Lodderomyces elongisporus NRRL YB-4239] ODQ64800.1 Pkinase-domain-containing protein [Nadsonia fulvescens var. elongata DSM 6958] g4758 XP_003671762.1 hypothetical protein NDAI_0H03460 [Naumovozyma dairenensis CBS 421]	XP_003980178.1 hypothetical protein NDAI_0G05190 [Naumovozyma dairenensis CBS 421] g5038	g5300 XP_013932882.1 Protein kinase involved in the response to oxidative and osmotic stress [Ogataea parapolymorpha DL-1]	XP_013937144.1 hypothetical protein HPODL_02058 [Ogataea parapolymorpha DL-1] XP_018208781.1 hypothetical protein OGAPODRAFT_17468 [Ogataea polymorpha]	XP_018212928.1 hypothetical protein OGAPODRAFT_15105 [Ogataea polymorpha] ODV95438.1 hypothetical protein PACTADRAFT_50158 [Pachysolen tannophilus NRRL Y-2460]	ODV96331.1 hypothetical protein PACTADRAFT_67754_ partial [Pachysolen tannophilus NRRL Y-2460] XP_019015736.1 hypothetical protein PICMEDRAFT_36514_ partial [Pichia membranifaciens NRRL Y-2026]	XP_019016589.1 hypothetical protein PICMEDRAFT_36072 [Pichia membranifaciens NRRL Y-2026] g2233	g5382 KQC42343.1 RCK2p kinase involved in response to oxidative and osmotic stress [Saccharomyces sp. 'boulardii']	KQC44015.1 RCK1p kinase involved in the response to oxidative stress [Saccharomyces sp. 'boulardii'] NP_011357.1 putative serine/threonine protein kinase RCK1 [Saccharomyces cerevisiae S288C]	NP_013349.1 serine/threonine protein kinase RCK2 [Saccharomyces cerevisiae S288C] XP_018220657.1 RCK2-like protein [Saccharomyces eubayanus]	XP_018222085.1 RCK1-like protein [Saccharomyces eubayanus] g1432	g4377	g583 g1657	g3471 g1408	g734 g2065	g4610 XP_003679956.1 hypothetical protein TDEL_0B06160 [Torulaspora delbrueckii] XP_024662817.1 Serine/threonine-protein kinase srk1 [Wickerhamiella sorbophila] XP_019037210.1 hypothetical protein WICANDRAFT_95203 [Wickerhamomyces anomalus NRRL Y-366-8]	XP_019040936.1 hypothetical protein WICANDRAFT_18745_ partial [Wickerhamomyces anomalus NRRL Y-366-8] XP_011272578.1 Serine/threonine-protein kinase [Wickerhamomyces ciferrii]	XP_011273913.1 Serine/threonine-protein kinase [Wickerhamomyces ciferrii] AQZ15380.1 RCK1 _YGL158W_ and RCK2 _YLR248W_ [Zygosaccharomyces parabailii]	AQZ18581.1 RCK1 _YGL158W_ and RCK2 _YLR248W_ [Zygosaccharomyces parabailii]
OG0000280 XP_006460835.1 hypothetical protein AGABI2DRAFT_117758 [Agaricus bisporus var. bisporus H97] XP_018985484.1 hypothetical protein BABINDRAFT_161138 [Babjeviella inositovora NRRL Y-12698]	XP_018985541.1 hypothetical protein BABINDRAFT_161183 [Babjeviella inositovora NRRL Y-12698] g2453	g2999	g4162	g4692 g3681	g4170	g831 g3583	g544	g993 g1139	g3364	g4007 g2174	g3260	g3877	g3930	g778 g1377	g234	g4275	g4804 XP_715436.1 Czf1p [Candida albicans SC5314]	XP_716535.2 Zcf4p [Candida albicans SC5314]	XP_723202.1 Wor2p [Candida albicans SC5314] g3149	g4330	g701 XP_006689411.1 hypothetical protein CANTEDRAFT_136687 [[Candida] tenuis ATCC 10573] g1929 XP_460078.2 DEHA2E17842p [Debaryomyces hansenii CBS767] NP_985515.1 AFL033Wp [Eremothecium gossypii ATCC 10895] OEJ85325.1 Thiamine biosynthesis regulatory protein [Hanseniaspora osmophila] XP_003958519.1 hypothetical protein KAFR_0G03520 [Kazachstania africana CBS 2517] XP_455552.1 uncharacterized protein KLLA0_F10373g [Kluyveromyces lactis] XP_002489385.1 Hypothetical protein PAS_chr1-3_0051 [Komagataella phaffii GS115]	XP_002490409.1 Hypothetical protein PAS_chr1-4_0290 [Komagataella phaffii GS115]	XP_002492221.1 Hypothetical protein PAS_chr3_0012 [Komagataella phaffii GS115] XP_002556128.1 KLTH0H05720p [Lachancea thermotolerans CBS 6340] XP_001523190.1 hypothetical protein LELG_05736 [Lodderomyces elongisporus NRRL YB-4239]	XP_001526305.1 hypothetical protein LELG_02863 [Lodderomyces elongisporus NRRL YB-4239] ODQ66628.1 hypothetical protein NADFUDRAFT_41258 [Nadsonia fulvescens var. elongata DSM 6958] g3229 XP_003670766.1 hypothetical protein NDAI_0F02050 [Naumovozyma dairenensis CBS 421] g1258	g4090	g4208 XP_013933080.1 hypothetical protein HPODL_01110 [Ogataea parapolymorpha DL-1]	XP_013935165.1 hypothetical protein HPODL_03382 [Ogataea parapolymorpha DL-1]	XP_013936752.1 hypothetical protein HPODL_05135 [Ogataea parapolymorpha DL-1] XP_018209183.1 hypothetical protein OGAPODRAFT_17118 [Ogataea polymorpha]	XP_018210698.1 hypothetical protein OGAPODRAFT_94203 [Ogataea polymorpha] ODV97955.1 hypothetical protein PACTADRAFT_47784 [Pachysolen tannophilus NRRL Y-2460] XP_019015241.1 hypothetical protein PICMEDRAFT_13880 [Pichia membranifaciens NRRL Y-2026]	XP_019015870.1 hypothetical protein PICMEDRAFT_13420 [Pichia membranifaciens NRRL Y-2026]	XP_019017836.1 hypothetical protein PICMEDRAFT_68130 [Pichia membranifaciens NRRL Y-2026]	XP_019018354.1 hypothetical protein PICMEDRAFT_10256 [Pichia membranifaciens NRRL Y-2026]	XP_019019916.1 hypothetical protein PICMEDRAFT_9317 [Pichia membranifaciens NRRL Y-2026] g278 KQC45636.1 Transcriptional activator [Saccharomyces sp. 'boulardii'] NP_009799.3 Thi2p [Saccharomyces cerevisiae S288C] XP_018223266.1 THI2-like protein [Saccharomyces eubayanus] g2441 g5434 g209 g2383	g5362 XP_003679740.1 hypothetical protein TDEL_0B04000 [Torulaspora delbrueckii] XP_024664681.1 hypothetical protein B9G98_02356 [Wickerhamiella sorbophila] XP_019036193.1 hypothetical protein WICANDRAFT_85950 [Wickerhamomyces anomalus NRRL Y-366-8]	XP_019039072.1 hypothetical protein WICANDRAFT_62450 [Wickerhamomyces anomalus NRRL Y-366-8] XP_011275359.1 Mediator of RNA polymerase II transcription subunit 23 [Wickerhamomyces ciferrii] AQZ09804.1 THI2 _YBR240C_ [Zygosaccharomyces parabailii]	AQZ16201.1 THI2 _YBR240C_ [Zygosaccharomyces parabailii]
OG0000281 XP_006454731.1 hypothetical protein AGABI2DRAFT_189977 [Agaricus bisporus var. bisporus H97]	XP_006455847.1 hypothetical protein AGABI2DRAFT_121767 [Agaricus bisporus var. bisporus H97]	XP_006456990.1 hypothetical protein AGABI2DRAFT_188752 [Agaricus bisporus var. bisporus H97]	XP_006457203.1 hypothetical protein AGABI2DRAFT_212529 [Agaricus bisporus var. bisporus H97]	XP_006458810.1 hypothetical protein AGABI2DRAFT_217668 [Agaricus bisporus var. bisporus H97]	XP_006459945.1 hypothetical protein AGABI2DRAFT_191729 [Agaricus bisporus var. bisporus H97]	XP_006459946.1 hypothetical protein AGABI2DRAFT_202444 [Agaricus bisporus var. bisporus H97]	XP_006460657.1 hypothetical protein AGABI2DRAFT_192287 [Agaricus bisporus var. bisporus H97]	XP_006463023.1 hypothetical protein AGABI2DRAFT_119833 [Agaricus bisporus var. bisporus H97]	XP_006463037.1 hypothetical protein AGABI2DRAFT_119847 [Agaricus bisporus var. bisporus H97]	XP_006463277.1 hypothetical protein AGABI2DRAFT_152487 [Agaricus bisporus var. bisporus H97] XP_018983822.1 hypothetical protein BABINDRAFT_65165 [Babjeviella inositovora NRRL Y-12698] g2375	g5970 g2337	g2338	g5883	g5884 g1559	g3361 g1085	g41 g1084	g2224 g4147	g4756 XP_711842.2 hypothetical protein CAALFM_C206600WA [Candida albicans SC5314]	XP_718459.2 serine/threonine protein kinase [Candida albicans SC5314] g2027	g538 XP_446140.1 uncharacterized protein CAGL0F03905g [[Candida] glabrata] XP_006684485.1 kinase-like protein [[Candida] tenuis ATCC 10573] g2185	g629	g6885 XP_457444.2 DEHA2B11330p [Debaryomyces hansenii CBS767]	XP_459173.2 DEHA2D15862p [Debaryomyces hansenii CBS767] NP_985204.2 AER348Cp [Eremothecium gossypii ATCC 10895] OEJ83129.1 Protein kinase dsk1 [Hanseniaspora osmophila] XP_003955758.1 hypothetical protein KAFR_0B03270 [Kazachstania africana CBS 2517] XP_452520.1 uncharacterized protein KLLA0_C07216g [Kluyveromyces lactis] XP_002553255.1 KLTH0D12518p [Lachancea thermotolerans CBS 6340] XP_001525790.1 conserved hypothetical protein [Lodderomyces elongisporus NRRL YB-4239]	XP_001527149.1 protein kinase dsk1 [Lodderomyces elongisporus NRRL YB-4239] ODQ64314.1 kinase-like protein [Nadsonia fulvescens var. elongata DSM 6958] g3741 XP_003672537.1 hypothetical protein NDAI_0K01030 [Naumovozyma dairenensis CBS 421] g1683	g1802 XP_013934164.1 hypothetical protein HPODL_03911 [Ogataea parapolymorpha DL-1]	XP_013934225.1 serine/threonine kinase 23 [Ogataea parapolymorpha DL-1] XP_018211619.1 hypothetical protein OGAPODRAFT_16272 [Ogataea polymorpha]	XP_018211680.1 hypothetical protein OGAPODRAFT_16298 [Ogataea polymorpha] ODV93581.1 hypothetical protein PACTADRAFT_51368 [Pachysolen tannophilus NRRL Y-2460]	ODV95556.1 hypothetical protein PACTADRAFT_50260 [Pachysolen tannophilus NRRL Y-2460] XP_019018241.1 hypothetical protein PICMEDRAFT_15123 [Pichia membranifaciens NRRL Y-2026]	XP_019018867.1 hypothetical protein PICMEDRAFT_20925_ partial [Pichia membranifaciens NRRL Y-2026] g4193 KQC41966.1 SR protein kinase _SRPK_ [Saccharomyces sp. 'boulardii'] NP_013943.1 serine/threonine protein kinase SKY1 [Saccharomyces cerevisiae S288C] XP_018220264.1 SKY1-like protein [Saccharomyces eubayanus] g766 g3941 g1515 g565	g930 XP_003679717.1 hypothetical protein TDEL_0B03770 [Torulaspora delbrueckii] XP_024663313.1 SRSF protein kinase 3 [Wickerhamiella sorbophila] XP_019037651.1 hypothetical protein WICANDRAFT_17860_ partial [Wickerhamomyces anomalus NRRL Y-366-8]	XP_019041030.1 hypothetical protein WICANDRAFT_26283 [Wickerhamomyces anomalus NRRL Y-366-8] XP_011271136.1 Serine/threonine-protein kinase [Wickerhamomyces ciferrii]	XP_011273059.1 hypothetical protein BN7_4644 [Wickerhamomyces ciferrii] AQZ10749.1 _ZYRO0F09174g_ [Zygosaccharomyces parabailii]	AQZ11843.1 SKY1 _YMR216C_ [Zygosaccharomyces parabailii]	AQZ14948.1 _ZYRO0F09174g_ [Zygosaccharomyces parabailii]	AQZ17921.1 SKY1 _YMR216C_ [Zygosaccharomyces parabailii]
OG0000282 XP_006457186.1 hypothetical protein AGABI2DRAFT_196018 [Agaricus bisporus var. bisporus H97]	XP_006464187.1 hypothetical protein AGABI2DRAFT_120964 [Agaricus bisporus var. bisporus H97] XP_018984995.1 hypothetical protein BABINDRAFT_162033 [Babjeviella inositovora NRRL Y-12698]	XP_018987663.1 hypothetical protein BABINDRAFT_158955 [Babjeviella inositovora NRRL Y-12698] g4569 g4376 g343 g1806 g4119 g4688 XP_716735.1 hypothetical protein CAALFM_C601590WA [Candida albicans SC5314]	XP_720317.1 hypothetical protein CAALFM_C700910CA [Candida albicans SC5314] g2395	g4885 XP_446239.1 uncharacterized protein CAGL0F06215g [[Candida] glabrata]	XP_446811.1 uncharacterized protein CAGL0H00308g [[Candida] glabrata] XP_006683915.1 hypothetical protein CANTEDRAFT_112378_ partial [[Candida] tenuis ATCC 10573]	XP_006688397.1 hypothetical protein CANTEDRAFT_136162 [[Candida] tenuis ATCC 10573]	XP_006688398.1 hypothetical protein CANTEDRAFT_136162_ partial [[Candida] tenuis ATCC 10573] g1222	g7230 XP_002770807.1 DEHA2F12562p [Debaryomyces hansenii CBS767]	XP_461320.2 DEHA2F22484p [Debaryomyces hansenii CBS767] NP_983043.2 ABR097Cp [Eremothecium gossypii ATCC 10895]	NP_984597.1 AEL263Cp [Eremothecium gossypii ATCC 10895] OEJ81913.1 PWWP domain-containing protein [Hanseniaspora osmophila]	OEJ86046.1 hypothetical protein AWRI3579_g1365 [Hanseniaspora osmophila] XP_003954880.1 hypothetical protein KAFR_0A03100 [Kazachstania africana CBS 2517]	XP_003955957.1 hypothetical protein KAFR_0B05270 [Kazachstania africana CBS 2517] XP_452009.1 uncharacterized protein KLLA0_B10802g [Kluyveromyces lactis]	XP_456270.1 uncharacterized protein KLLA0_F26763g [Kluyveromyces lactis] XP_002493210.1 hypothetical protein PAS_chr3_1245 [Komagataella phaffii GS115]	XP_002493293.1 Putative protein of unknown function [Komagataella phaffii GS115] XP_002551507.1 KLTH0A01012p [Lachancea thermotolerans CBS 6340]	XP_002551964.1 KLTH0B04048p [Lachancea thermotolerans CBS 6340] XP_001523319.1 hypothetical protein LELG_05545 [Lodderomyces elongisporus NRRL YB-4239]	XP_001523935.1 hypothetical protein LELG_04748 [Lodderomyces elongisporus NRRL YB-4239] ODQ67281.1 hypothetical protein NADFUDRAFT_49718 [Nadsonia fulvescens var. elongata DSM 6958] g3822	g4617 XP_003668404.1 hypothetical protein NDAI_0B01270 [Naumovozyma dairenensis CBS 421]	XP_003669572.1 hypothetical protein NDAI_0D00150 [Naumovozyma dairenensis CBS 421] g1398 XP_013936731.1 hypothetical protein HPODL_04905 [Ogataea parapolymorpha DL-1] XP_018209203.1 hypothetical protein OGAPODRAFT_17126 [Ogataea polymorpha] ODV93234.1 hypothetical protein PACTADRAFT_77590 [Pachysolen tannophilus NRRL Y-2460]	ODV97194.1 hypothetical protein PACTADRAFT_48944 [Pachysolen tannophilus NRRL Y-2460] XP_019017345.1 hypothetical protein PICMEDRAFT_11248 [Pichia membranifaciens NRRL Y-2026] g1992	g2044 KQC41808.1 hypothetical protein AB282_03872 [Saccharomyces sp. 'boulardii']	KQC42522.1 hypothetical protein AB282_03704 [Saccharomyces sp. 'boulardii'] NP_013560.3 Pdp3p [Saccharomyces cerevisiae S288C]	NP_013758.1 Ioc4p [Saccharomyces cerevisiae S288C] XP_018220106.1 IOC4-like protein [Saccharomyces eubayanus]	XP_018220835.1 hypothetical protein DI49_3949 [Saccharomyces eubayanus] g1746	g2732	g381 g3652	g3779 g2211	g2684 g3220	g5499 XP_003680042.1 hypothetical protein TDEL_0B07020 [Torulaspora delbrueckii]	XP_003683113.1 hypothetical protein TDEL_0H00430 [Torulaspora delbrueckii] XP_024664031.1 PWWP domain-containing protein 1 [Wickerhamiella sorbophila] XP_019036843.1 hypothetical protein WICANDRAFT_97030 [Wickerhamomyces anomalus NRRL Y-366-8]	XP_019036985.1 hypothetical protein WICANDRAFT_65126 [Wickerhamomyces anomalus NRRL Y-366-8] XP_011271553.1 hypothetical protein BN7_6173 [Wickerhamomyces ciferrii]	XP_011274497.1 Histone-lysine N-methyltransferase [Wickerhamomyces ciferrii] AQZ12012.1 YLR455W [Zygosaccharomyces parabailii]	AQZ15288.1 IOC4 _YMR044W_ [Zygosaccharomyces parabailii]	AQZ18493.1 IOC4 _YMR044W_ [Zygosaccharomyces parabailii]	AQZ18826.1 YLR455W [Zygosaccharomyces parabailii]
OG0000283 XP_006457380.1 hypothetical protein AGABI2DRAFT_212748 [Agaricus bisporus var. bisporus H97] XP_018984280.1 hypothetical protein BABINDRAFT_13976 [Babjeviella inositovora NRRL Y-12698]	XP_018985362.1 hypothetical protein BABINDRAFT_13619 [Babjeviella inositovora NRRL Y-12698] g1976 g5198 g1613	g4210 g4723 g2272 g1216 XP_019330967.1 mRNA splicing protein [Candida albicans SC5314]	XP_019331045.1 U4/U6-U5 snRNP complex subunit [Candida albicans SC5314] g182	g266 XP_002999513.1 uncharacterized protein CAGL0A03051g [[Candida] glabrata]	XP_446792.1 uncharacterized protein CAGL0G09933g [[Candida] glabrata] XP_006686017.1 small nuclear ribonucleo protein SmF [[Candida] tenuis ATCC 10573]	XP_006686018.1 hypothetical protein CANTEDRAFT_134081 [[Candida] tenuis ATCC 10573]	XP_006690244.1 U6 snRNA-associated Sm-like protein LSm6 [[Candida] tenuis ATCC 10573]	XP_006690245.1 hypothetical protein CANTEDRAFT_116192 [[Candida] tenuis ATCC 10573] g6893 XP_459280.1 DEHA2D18282p [Debaryomyces hansenii CBS767]	XP_459736.1 DEHA2E09878p [Debaryomyces hansenii CBS767] NP_983606.1 ACR204Cp [Eremothecium gossypii ATCC 10895]	NP_984586.1 AEL274Cp [Eremothecium gossypii ATCC 10895] OEJ82019.1 Small nuclear ribonucleoprotein F [Hanseniaspora osmophila] XP_003955467.1 hypothetical protein KAFR_0B00320 [Kazachstania africana CBS 2517]	XP_003957662.1 hypothetical protein KAFR_0E03760 [Kazachstania africana CBS 2517] XP_454062.1 uncharacterized protein KLLA0_E02575g [Kluyveromyces lactis]	XP_454168.1 uncharacterized protein KLLA0_E04929g [Kluyveromyces lactis] XP_002491760.1 Core Sm protein Sm F [Komagataella phaffii GS115]	XP_002492268.1 Hypothetical protein PAS_chr3_0060 [Komagataella phaffii GS115] XP_002551496.1 KLTH0A00770p [Lachancea thermotolerans CBS 6340]	XP_002554864.1 KLTH0F15620p [Lachancea thermotolerans CBS 6340] XP_001527522.1 conserved hypothetical protein [Lodderomyces elongisporus NRRL YB-4239] ODQ65502.1 putative small nuclear ribonucleo protein f [Nadsonia fulvescens var. elongata DSM 6958]	ODQ68124.1 LSM-domain-containing protein [Nadsonia fulvescens var. elongata DSM 6958] g225	g2872 XP_003667847.1 hypothetical protein NDAI_0A04480 [Naumovozyma dairenensis CBS 421]	XP_003672173.1 hypothetical protein NDAI_0J00380 [Naumovozyma dairenensis CBS 421] g1518	g1951 XP_013934210.1 Small nuclear ribonucleoprotein F [Ogataea parapolymorpha DL-1]	XP_013937286.1 hypothetical protein HPODL_05100 [Ogataea parapolymorpha DL-1] XP_018208642.1 hypothetical protein OGAPODRAFT_10328 [Ogataea polymorpha]	XP_018211632.1 hypothetical protein OGAPODRAFT_7965 [Ogataea polymorpha] ODV93544.1 hypothetical protein PACTADRAFT_52110 [Pachysolen tannophilus NRRL Y-2460]	ODV97491.1 hypothetical protein PACTADRAFT_47404 [Pachysolen tannophilus NRRL Y-2460] XP_019015375.1 hypothetical protein PICMEDRAFT_37582 [Pichia membranifaciens NRRL Y-2026]	XP_019015801.1 hypothetical protein PICMEDRAFT_18088 [Pichia membranifaciens NRRL Y-2026] g3380	g899 KQC40773.1 Divalent metal ion transporter [Saccharomyces sp. 'boulardii']	KQC44622.1 Lsm _Like Sm_ protein [Saccharomyces sp. 'boulardii'] NP_010666.2 U4/U6-U5 snRNP complex subunit LSM6 [Saccharomyces cerevisiae S288C]	NP_015508.1 mRNA splicing protein SMX3 [Saccharomyces cerevisiae S288C] XP_018219182.1 SMX3-like protein [Saccharomyces eubayanus] g1951	g4058 g1036	g391 g4070	g5084 g5228	g5776 XP_003681044.1 hypothetical protein TDEL_0D02490 [Torulaspora delbrueckii]	XP_003683102.1 hypothetical protein TDEL_0H00320 [Torulaspora delbrueckii] XP_024663335.1 Small nuclear ribonucleoprotein F [Wickerhamiella sorbophila]	XP_024666475.1 U6 snRNA-associated Sm-like protein LSm6 [Wickerhamiella sorbophila] XP_019041516.1 hypothetical protein WICANDRAFT_60373 [Wickerhamomyces anomalus NRRL Y-366-8] XP_011275086.1 hypothetical protein BN7_2589 [Wickerhamomyces ciferrii] AQZ10000.1 LSM6 _YDR378C_ [Zygosaccharomyces parabailii]	AQZ11004.1 LSM6 _YDR378C_ [Zygosaccharomyces parabailii]	AQZ12001.1 SMX3 _YPR182W_ [Zygosaccharomyces parabailii]	AQZ18837.1 SMX3 _YPR182W_ [Zygosaccharomyces parabailii]
OG0000284 XP_006461790.1 hypothetical protein AGABI2DRAFT_118644 [Agaricus bisporus var. bisporus H97]	XP_006461791.1 hypothetical protein AGABI2DRAFT_193175 [Agaricus bisporus var. bisporus H97] XP_018982225.1 hypothetical protein BABINDRAFT_117858 [Babjeviella inositovora NRRL Y-12698]	XP_018982227.1 hypothetical protein BABINDRAFT_42638_ partial [Babjeviella inositovora NRRL Y-12698]	XP_018982681.1 hypothetical protein BABINDRAFT_25613_ partial [Babjeviella inositovora NRRL Y-12698] g1816 g2711 g2927	g4663 g3666 g460 g3862 XP_722627.2 low-affinity Zn_2+_ transporter [Candida albicans SC5314] g2515 XP_445747.1 uncharacterized protein CAGL0E01353g [[Candida] glabrata]	XP_449534.1 uncharacterized protein CAGL0M04301g [[Candida] glabrata] XP_006687343.1 ZIP zinc/iron transport family [[Candida] tenuis ATCC 10573]	XP_006687344.1 hypothetical protein CANTEDRAFT_114457 [[Candida] tenuis ATCC 10573] g2966	g5037	g6826 XP_457276.2 DEHA2B07304p [Debaryomyces hansenii CBS767]	XP_460342.2 DEHA2E23958p [Debaryomyces hansenii CBS767] NP_986524.2 AGL143Cp [Eremothecium gossypii ATCC 10895] OEJ90779.1 Zinc-regulated transporter 2 [Hanseniaspora osmophila] XP_003956004.1 hypothetical protein KAFR_0B05730 [Kazachstania africana CBS 2517]	XP_003958769.1 hypothetical protein KAFR_0H02250 [Kazachstania africana CBS 2517] XP_453785.1 uncharacterized protein KLLA0_D16434g [Kluyveromyces lactis] XP_002493950.1 Low-affinity zinc transporter of the plasma membrane [Komagataella phaffii GS115] XP_002551795.1 KLTH0A07722p [Lachancea thermotolerans CBS 6340]	XP_002552244.1 KLTH0C00374p [Lachancea thermotolerans CBS 6340]	XP_002554598.1 KLTH0F09064p [Lachancea thermotolerans CBS 6340] XP_001525973.1 conserved hypothetical protein [Lodderomyces elongisporus NRRL YB-4239]	XP_001528218.1 zinc-regulated transporter 2 [Lodderomyces elongisporus NRRL YB-4239] ODQ67339.1 membrane zinc transporter [Nadsonia fulvescens var. elongata DSM 6958] g1385 XP_003671277.2 hypothetical protein NDAI_0G02570 [Naumovozyma dairenensis CBS 421]	XP_003672236.1 hypothetical protein NDAI_0J01010 [Naumovozyma dairenensis CBS 421] g3409	g3540 XP_013936837.1 Zinc-regulated transporter 2 [Ogataea parapolymorpha DL-1] XP_018209100.1 hypothetical protein OGAPODRAFT_17077 [Ogataea polymorpha] ODV93335.1 hypothetical protein PACTADRAFT_46530 [Pachysolen tannophilus NRRL Y-2460] XP_019019468.1 hypothetical protein PICMEDRAFT_29253 [Pichia membranifaciens NRRL Y-2026]	XP_019019830.1 hypothetical protein PICMEDRAFT_14248 [Pichia membranifaciens NRRL Y-2026] g1840	g2634 KQC42250.1 Low-affinity zinc transporter of the plasma membrane [Saccharomyces sp. 'boulardii']	KQC44097.1 High-affinity zinc transporter of the plasma membrane [Saccharomyces sp. 'boulardii'] NP_011259.1 high-affinity Zn_2+_ transporter ZRT1 [Saccharomyces cerevisiae S288C]	NP_013231.1 low-affinity Zn_2+_ transporter ZRT2 [Saccharomyces cerevisiae S288C] XP_018220555.1 ZRT2-like protein [Saccharomyces eubayanus]	XP_018222000.1 hypothetical protein DI49_1728 [Saccharomyces eubayanus] g5213 g1574	g3373 g1959	g649 g4530	g5570 XP_003681450.1 hypothetical protein TDEL_0D06550 [Torulaspora delbrueckii] XP_024662573.1 Zinc-regulated transporter 1 [Wickerhamiella sorbophila]	XP_024663586.1 Zinc-regulated transporter 1 [Wickerhamiella sorbophila] XP_019036887.1 hypothetical protein WICANDRAFT_34853 [Wickerhamomyces anomalus NRRL Y-366-8]	XP_019039196.1 hypothetical protein WICANDRAFT_29727 [Wickerhamomyces anomalus NRRL Y-366-8]	XP_019039265.1 hypothetical protein WICANDRAFT_30108 [Wickerhamomyces anomalus NRRL Y-366-8]	XP_019040685.1 hypothetical protein WICANDRAFT_83600 [Wickerhamomyces anomalus NRRL Y-366-8] XP_011271041.1 Zinc-regulated transporter [Wickerhamomyces ciferrii]	XP_011273755.1 putative zinc transporter 8 [Wickerhamomyces ciferrii]	XP_011274704.1 Zinc-regulated transporter [Wickerhamomyces ciferrii]	XP_011276672.1 Zinc-regulated transporter [Wickerhamomyces ciferrii] AQZ13370.1 _ZYRO0D17732g_ [Zygosaccharomyces parabailii]	AQZ14638.1 hypothetical protein BZL39_H00120 [Zygosaccharomyces parabailii]	AQZ15247.1 _ZYRO0F02200g_ [Zygosaccharomyces parabailii]	AQZ15248.1 hypothetical protein BZL39_H06270 [Zygosaccharomyces parabailii]	AQZ19142.1 _ZYRO0F02200g_ [Zygosaccharomyces parabailii]
OG0000285 XP_018986734.1 hypothetical protein BABINDRAFT_160743 [Babjeviella inositovora NRRL Y-12698]	XP_018987327.1 hypothetical protein BABINDRAFT_32448 [Babjeviella inositovora NRRL Y-12698] g3081 g5256 g1073 g3337 g3071	g5254 g2856	g412 XP_711251.2 Sly41p [Candida albicans SC5314] g1076	g1153 XP_447671.1 uncharacterized protein CAGL0I09746g [[Candida] glabrata]	XP_448251.1 uncharacterized protein CAGL0K00627g [[Candida] glabrata] XP_006684136.1 hypothetical protein CANTEDRAFT_117866 [[Candida] tenuis ATCC 10573]	XP_006684137.1 hypothetical protein CANTEDRAFT_117866 [[Candida] tenuis ATCC 10573]	XP_006686792.1 hypothetical protein CANTEDRAFT_122652 [[Candida] tenuis ATCC 10573]	XP_006686793.1 TPT-domain-containing protein [[Candida] tenuis ATCC 10573] g929 XP_002770581.1 DEHA2G05302p [Debaryomyces hansenii CBS767]	XP_462219.2 DEHA2G15554p [Debaryomyces hansenii CBS767] NP_986090.1 AFR543Cp [Eremothecium gossypii ATCC 10895] OEJ85288.1 putative transporter SLY41 [Hanseniaspora osmophila]	OEJ85988.1 putative transporter [Hanseniaspora osmophila] XP_003956937.1 hypothetical protein KAFR_0D01560 [Kazachstania africana CBS 2517]	XP_003957891.1 hypothetical protein KAFR_0F01590 [Kazachstania africana CBS 2517] XP_451872.1 uncharacterized protein KLLA0_B07689g [Kluyveromyces lactis]	XP_455469.1 uncharacterized protein KLLA0_F08569g [Kluyveromyces lactis] XP_002491364.1 Protein involved in ER-to-Golgi transport [Komagataella phaffii GS115] XP_002556518.1 KLTH0H15268p [Lachancea thermotolerans CBS 6340] XP_001523815.1 conserved hypothetical protein [Lodderomyces elongisporus NRRL YB-4239]	XP_001527883.1 conserved hypothetical protein [Lodderomyces elongisporus NRRL YB-4239]	XP_001527884.1 conserved hypothetical protein [Lodderomyces elongisporus NRRL YB-4239] ODQ63393.1 TPT-domain-containing protein [Nadsonia fulvescens var. elongata DSM 6958] g1241	g4675 XP_003668322.1 hypothetical protein NDAI_0B00450 [Naumovozyma dairenensis CBS 421]	XP_003670116.1 hypothetical protein NDAI_0E00570 [Naumovozyma dairenensis CBS 421] g1319	g2137 XP_013933145.1 putative membrane protein [Ogataea parapolymorpha DL-1]	XP_013935260.1 Protein involved in ER-to-Golgi transport [Ogataea parapolymorpha DL-1] XP_018210605.1 hypothetical protein OGAPODRAFT_16507 [Ogataea polymorpha]	XP_018211930.1 hypothetical protein OGAPODRAFT_75101 [Ogataea polymorpha] ODV93452.1 hypothetical protein PACTADRAFT_22478_ partial [Pachysolen tannophilus NRRL Y-2460]	ODV98583.1 hypothetical protein PACTADRAFT_48310 [Pachysolen tannophilus NRRL Y-2460] XP_019016712.1 hypothetical protein PICMEDRAFT_73113 [Pichia membranifaciens NRRL Y-2026]	XP_019017219.1 hypothetical protein PICMEDRAFT_21426_ partial [Pichia membranifaciens NRRL Y-2026] g1908	g3188 KQC40867.1 SLY41p involved in ER-to-Golgi transport [Saccharomyces sp. 'boulardii']	KQC43143.1 hypothetical protein AB282_02928 [Saccharomyces sp. 'boulardii'] NP_012342.1 hypothetical protein YJL193W [Saccharomyces cerevisiae S288C]	NP_014952.1 Sly41p [Saccharomyces cerevisiae S288C] XP_018219505.1 SLY41-like protein [Saccharomyces eubayanus]	XP_018221150.1 hypothetical protein DI49_2838 [Saccharomyces eubayanus] g4270	g869 g2498	g4913 g1537	g625 g4069	g503 XP_003679453.1 hypothetical protein TDEL_0B01130 [Torulaspora delbrueckii]	XP_003682326.1 hypothetical protein TDEL_0F03040 [Torulaspora delbrueckii] XP_024662852.1 Putative transporter C83.11 [Wickerhamiella sorbophila] XP_019038645.1 hypothetical protein WICANDRAFT_101214 [Wickerhamomyces anomalus NRRL Y-366-8]	XP_019041973.1 hypothetical protein WICANDRAFT_26069 [Wickerhamomyces anomalus NRRL Y-366-8] XP_011274804.1 putative membrane protein [Wickerhamomyces ciferrii]	XP_011275641.1 putative transporter [Wickerhamomyces ciferrii] AQZ09867.1 YJL193W [Zygosaccharomyces parabailii]	AQZ12790.1 SLY41 _YOR307C_ [Zygosaccharomyces parabailii]	AQZ16263.1 YJL193W [Zygosaccharomyces parabailii]	AQZ17828.1 SLY41 _YOR307C_ [Zygosaccharomyces parabailii]
OG0000286 XP_006455745.1 hypothetical protein AGABI2DRAFT_138736 [Agaricus bisporus var. bisporus H97]	XP_006462578.1 hypothetical protein AGABI2DRAFT_179274 [Agaricus bisporus var. bisporus H97] XP_448966.1 uncharacterized protein CAGL0L04400g [[Candida] glabrata]	XP_448974.1 uncharacterized protein CAGL0L04576g [[Candida] glabrata] g2669 XP_460778.2 DEHA2F09592p [Debaryomyces hansenii CBS767] NP_986434.1 AGL233Cp [Eremothecium gossypii ATCC 10895] OEJ85657.1 Zinc finger transcription factor YRM1 [Hanseniaspora osmophila] XP_003955443.1 hypothetical protein KAFR_0B00100 [Kazachstania africana CBS 2517]	XP_003956142.1 hypothetical protein KAFR_0B07080 [Kazachstania africana CBS 2517]	XP_003958420.1 hypothetical protein KAFR_0G02520 [Kazachstania africana CBS 2517]	XP_003958421.1 hypothetical protein KAFR_0G02540 [Kazachstania africana CBS 2517] XP_451775.1 uncharacterized protein KLLA0_B05379g [Kluyveromyces lactis]	XP_453513.1 uncharacterized protein KLLA0_D10153g [Kluyveromyces lactis]	XP_455514.1 uncharacterized protein KLLA0_F09559g [Kluyveromyces lactis] XP_002551610.1 KLTH0A03498p [Lachancea thermotolerans CBS 6340]	XP_002551774.1 KLTH0A07260p [Lachancea thermotolerans CBS 6340]	XP_002552658.1 KLTH0C10098p [Lachancea thermotolerans CBS 6340] g2617	g3309	g4863 XP_003672031.1 hypothetical protein NDAI_0I02190 [Naumovozyma dairenensis CBS 421]	XP_003672718.1 hypothetical protein NDAI_0K02840 [Naumovozyma dairenensis CBS 421] ODV96376.1 hypothetical protein PACTADRAFT_33549 [Pachysolen tannophilus NRRL Y-2460] g1754	g2496	g3438	g503 KQC40988.1 Zinc finger transcription factor involved in multidrug resistance [Saccharomyces sp. 'boulardii']	KQC40996.1 Zn2-Cys6 zinc-finger transcription factor [Saccharomyces sp. 'boulardii']	KQC42358.1 Transcription factor [Saccharomyces sp. 'boulardii']	KQC42826.1 hypothetical protein AB282_03254 [Saccharomyces sp. 'boulardii'] NP_012700.1 hypothetical protein YKL222C [Saccharomyces cerevisiae S288C]	NP_013368.1 Pdr8p [Saccharomyces cerevisiae S288C]	NP_014805.3 Yrr1p [Saccharomyces cerevisiae S288C]	NP_014815.3 Yrm1p [Saccharomyces cerevisiae S288C] XP_018219379.1 hypothetical protein DI49_4997 [Saccharomyces eubayanus]	XP_018219387.1 YRR1-like protein [Saccharomyces eubayanus]	XP_018220673.1 PDR8-like protein [Saccharomyces eubayanus]	XP_018221644.1 hypothetical protein DI49_2254 [Saccharomyces eubayanus] g1520	g1570	g2700	g310	g3390	g3393	g50	g876	g986 g3542	g4783	g4791	g551 g1358	g1366	g1391	g3537 XP_003678812.1 hypothetical protein TDEL_0A02690 [Torulaspora delbrueckii]	XP_003682987.1 hypothetical protein TDEL_0G04090 [Torulaspora delbrueckii]	XP_003682988.1 hypothetical protein TDEL_0G04100 [Torulaspora delbrueckii] XP_019037600.1 hypothetical protein WICANDRAFT_96069 [Wickerhamomyces anomalus NRRL Y-366-8]	XP_019038860.1 hypothetical protein WICANDRAFT_91399 [Wickerhamomyces anomalus NRRL Y-366-8]	XP_019041908.1 hypothetical protein WICANDRAFT_82668 [Wickerhamomyces anomalus NRRL Y-366-8] XP_011271992.1 Zinc finger transcription factor YRR1 [Wickerhamomyces ciferrii]	XP_011277527.1 putative transcriptional regulatory protein [Wickerhamomyces ciferrii] AQZ09336.1 hypothetical protein BZL39_A02700 [Zygosaccharomyces parabailii]	AQZ10077.1 hypothetical protein BZL39_A10140 [Zygosaccharomyces parabailii]	AQZ11428.1 hypothetical protein BZL39_C03540 [Zygosaccharomyces parabailii]	AQZ12568.1 PDR8 _YLR266C_ and YRR1 _YOR162C_ [Zygosaccharomyces parabailii]	AQZ12569.1 YRM1 _YOR172W_ [Zygosaccharomyces parabailii]	AQZ13974.1 hypothetical protein BZL39_F06080 [Zygosaccharomyces parabailii]	AQZ16796.1 PDR8 _YLR266C_ and YRR1 _YOR162C_ [Zygosaccharomyces parabailii]	AQZ16797.1 YRM1 _YOR172W_ [Zygosaccharomyces parabailii]	AQZ16917.1 hypothetical protein BZL39_K05120 [Zygosaccharomyces parabailii]	AQZ17999.1 hypothetical protein BZL39_N00300 [Zygosaccharomyces parabailii]
OG0000287 XP_006456815.1 hypothetical protein AGABI2DRAFT_195807 [Agaricus bisporus var. bisporus H97] XP_018984807.1 hypothetical protein BABINDRAFT_161875 [Babjeviella inositovora NRRL Y-12698]	XP_018987753.1 hypothetical protein BABINDRAFT_159020 [Babjeviella inositovora NRRL Y-12698] g2687	g3698 g2043	g4076 g2737	g639 g1477	g3207 g1302	g266 g1470 XP_019330902.1 hypothetical protein CAALFM_C400610WA [Candida albicans SC5314]	XP_721340.1 short-chain dehydrogenase/reductase [Candida albicans SC5314] g2493	g922 XP_447252.1 uncharacterized protein CAGL0H10450g [[Candida] glabrata]	XP_447913.1 uncharacterized protein CAGL0J04774g [[Candida] glabrata] XP_006687672.1 NAD_P_-binding protein [[Candida] tenuis ATCC 10573]	XP_006687673.1 hypothetical protein CANTEDRAFT_124259 [[Candida] tenuis ATCC 10573]	XP_006687776.1 NAD_P_-binding protein [[Candida] tenuis ATCC 10573] XP_460616.2 DEHA2F05852p [Debaryomyces hansenii CBS767]	XP_461189.2 DEHA2F19426p [Debaryomyces hansenii CBS767] NP_983804.1 ADL292Cp [Eremothecium gossypii ATCC 10895]	NP_984971.1 AER111Wp [Eremothecium gossypii ATCC 10895] OEJ82152.1 putative oxidoreductase TDA5 [Hanseniaspora osmophila]	OEJ88529.1 putative oxidoreductase [Hanseniaspora osmophila] XP_003955133.1 hypothetical protein KAFR_0A05630 [Kazachstania africana CBS 2517]	XP_003955254.1 hypothetical protein KAFR_0A06840 [Kazachstania africana CBS 2517] XP_453184.2 uncharacterized protein KLLA0_D02596g [Kluyveromyces lactis]	XP_454362.1 uncharacterized protein KLLA0_E09153g [Kluyveromyces lactis] XP_002491505.1 hypothetical protein PAS_chr2-1_0865 [Komagataella phaffii GS115]	XP_002493227.1 Putative protein of unknown function with similarity to acyl-carrier-protein reductases [Komagataella phaffii GS115] XP_002553394.1 KLTH0D15774p [Lachancea thermotolerans CBS 6340] XP_001523283.1 conserved hypothetical protein [Lodderomyces elongisporus NRRL YB-4239]	XP_001524307.1 conserved hypothetical protein [Lodderomyces elongisporus NRRL YB-4239] ODQ64103.1 NAD_P_-binding protein [Nadsonia fulvescens var. elongata DSM 6958] g2068 XP_003668613.1 hypothetical protein NDAI_0B03360 [Naumovozyma dairenensis CBS 421]	XP_003672386.1 hypothetical protein NDAI_0J02510 [Naumovozyma dairenensis CBS 421] g2893	g3396 XP_013933109.1 Hydroxysteroid 17-beta dehydrogenase [Ogataea parapolymorpha DL-1]	XP_013933578.1 putative membrane protein [Ogataea parapolymorpha DL-1] XP_018212345.1 hypothetical protein OGAPODRAFT_81682 [Ogataea polymorpha] ODV95645.1 hypothetical protein PACTADRAFT_3335 [Pachysolen tannophilus NRRL Y-2460]	ODV97175.1 hypothetical protein PACTADRAFT_66036 [Pachysolen tannophilus NRRL Y-2460] XP_019020041.1 hypothetical protein PICMEDRAFT_9438 [Pichia membranifaciens NRRL Y-2026]	XP_019020608.1 hypothetical protein PICMEDRAFT_30591 [Pichia membranifaciens NRRL Y-2026] g1448 KQC42495.1 hypothetical protein AB282_03677 [Saccharomyces sp. 'boulardii']	KQC45066.1 hypothetical protein AB282_01148 [Saccharomyces sp. 'boulardii'] NP_010169.1 short-chain dehydrogenase/reductase [Saccharomyces cerevisiae S288C]	NP_013530.1 Tda5p [Saccharomyces cerevisiae S288C] XP_018222972.1 hypothetical protein DI49_0956 [Saccharomyces eubayanus] g2538 g2929	g3625 g5291 g1534	g2636 XP_003680907.1 hypothetical protein TDEL_0D01120 [Torulaspora delbrueckii]	XP_003682831.1 hypothetical protein TDEL_0G02530 [Torulaspora delbrueckii] XP_024664238.1 putative oxidoreductase C16H5.14c [Wickerhamiella sorbophila]	XP_024665915.1 hypothetical protein B9G98_03590 [Wickerhamiella sorbophila] XP_019036755.1 hypothetical protein WICANDRAFT_35648 [Wickerhamomyces anomalus NRRL Y-366-8]	XP_019041660.1 hypothetical protein WICANDRAFT_82485 [Wickerhamomyces anomalus NRRL Y-366-8] XP_011273459.1 3-oxoacyl-[acyl-carrier-protein] reductase [Wickerhamomyces ciferrii]	XP_011274591.1 3-oxoacyl-[acyl-carrier-protein] reductase [Wickerhamomyces ciferrii] AQZ10698.1 YDL114W [Zygosaccharomyces parabailii]	AQZ13651.1 TDA5 _YLR426W_ [Zygosaccharomyces parabailii]	AQZ14999.1 YDL114W [Zygosaccharomyces parabailii]	AQZ18324.1 TDA5 _YLR426W_ [Zygosaccharomyces parabailii]
OG0000288 XP_006457788.1 hypothetical protein AGABI2DRAFT_215729 [Agaricus bisporus var. bisporus H97]	XP_006457881.1 hypothetical protein AGABI2DRAFT_190276 [Agaricus bisporus var. bisporus H97] XP_018983004.1 glycoside hydrolase family 17 protein [Babjeviella inositovora NRRL Y-12698] g1129	g2901 g3784	g456 g5057	g902 g2754	g3911 g4681	g680 g1668	g4369 XP_714424.2 putative family 17 glucosidase [Candida albicans SC5314]	XP_721440.1 Scw4p [Candida albicans SC5314] g5168	g575 XP_446378.1 uncharacterized protein CAGL0G00308g [[Candida] glabrata]	XP_449944.1 uncharacterized protein CAGL0M13805g [[Candida] glabrata] XP_006684263.1 hypothetical protein CANTEDRAFT_118208 [[Candida] tenuis ATCC 10573]	XP_006689939.1 hypothetical protein CANTEDRAFT_109943_ partial [[Candida] tenuis ATCC 10573] g6513 XP_457744.1 DEHA2C01430p [Debaryomyces hansenii CBS767]	XP_458240.1 DEHA2C12980p [Debaryomyces hansenii CBS767] NP_986313.1 AGL354Cp [Eremothecium gossypii ATCC 10895] OEJ86329.1 putative family 17 glucosidase SCW4 [Hanseniaspora osmophila] XP_003956778.1 hypothetical protein KAFR_0C06470 [Kazachstania africana CBS 2517]	XP_003959175.1 hypothetical protein KAFR_0I02610 [Kazachstania africana CBS 2517] XP_451140.1 uncharacterized protein KLLA0_A03201g [Kluyveromyces lactis]	XP_452828.1 uncharacterized protein KLLA0_C14047g [Kluyveromyces lactis] XP_002489571.1 Cell wall protein with similarity to glucanases [Komagataella phaffii GS115] XP_002552216.1 KLTH0B09878p [Lachancea thermotolerans CBS 6340]	XP_002555778.1 KLTH0G17204p [Lachancea thermotolerans CBS 6340] XP_001525808.1 hypothetical protein LELG_02366 [Lodderomyces elongisporus NRRL YB-4239]	XP_001526785.1 conserved hypothetical protein [Lodderomyces elongisporus NRRL YB-4239] ODQ66802.1 soluble cell wall protein [Nadsonia fulvescens var. elongata DSM 6958] g2025	g548 XP_003668339.1 hypothetical protein NDAI_0B00620 [Naumovozyma dairenensis CBS 421]	XP_003672065.1 hypothetical protein NDAI_0I02540 [Naumovozyma dairenensis CBS 421] g2231	g4509 XP_013932524.1 putative secreted protein [Ogataea parapolymorpha DL-1]	XP_013933784.1 family 17 glucosidase SCW10 [Ogataea parapolymorpha DL-1] XP_018212539.1 hypothetical protein OGAPODRAFT_15870 [Ogataea polymorpha]	XP_018213262.1 hypothetical protein OGAPODRAFT_45509 [Ogataea polymorpha] ODV96106.1 hypothetical protein PACTADRAFT_16274 [Pachysolen tannophilus NRRL Y-2460] XP_019018643.1 hypothetical protein PICMEDRAFT_71591 [Pichia membranifaciens NRRL Y-2026]	XP_019019840.1 hypothetical protein PICMEDRAFT_14257 [Pichia membranifaciens NRRL Y-2026] g1323 KQC42050.1 Cell wall protein with similarity to glucanase [Saccharomyces sp. 'boulardii']	KQC43630.1 Cell wall protein with similarity to glucanase [Saccharomyces sp. 'boulardii'] NP_011795.1 putative family 17 glucosidase [Saccharomyces cerevisiae S288C]	NP_014035.1 putative family 17 glucosidase [Saccharomyces cerevisiae S288C] XP_018220352.1 SCW10-like protein [Saccharomyces eubayanus]	XP_018222475.1 SCW4-like protein [Saccharomyces eubayanus] g3102 g2047	g4026 g2887	g5005 g3570	g3699 XP_003682616.1 hypothetical protein TDEL_0G00380 [Torulaspora delbrueckii] XP_024664518.1 Cell surface mannoprotein MP65 [Wickerhamiella sorbophila] XP_019036070.1 glycoside hydrolase family 17 protein_ partial [Wickerhamomyces anomalus NRRL Y-366-8]	XP_019036419.1 glycoside hydrolase family 17 protein_ partial [Wickerhamomyces anomalus NRRL Y-366-8]	XP_019037618.1 glycoside hydrolase family 17 protein [Wickerhamomyces anomalus NRRL Y-366-8] XP_011271949.1 putative family 17 glucosidase SCW4 [Wickerhamomyces ciferrii]	XP_011274254.1 putative secreted protein [Wickerhamomyces ciferrii]	XP_011276257.1 putative family 17 glucosidase SCW4 [Wickerhamomyces ciferrii] AQZ12186.1 SCW4 _YGR279C_ and SCW10 _YMR305C_ [Zygosaccharomyces parabailii]	AQZ13489.1 SCW4 _YGR279C_ and SCW10 _YMR305C_ [Zygosaccharomyces parabailii]
OG0000289 XP_006459249.1 hypothetical protein AGABI2DRAFT_134722 [Agaricus bisporus var. bisporus H97] XP_018983180.1 hypothetical protein BABINDRAFT_177818 [Babjeviella inositovora NRRL Y-12698] g3957 g2308 g1585 g2249 g1240 XP_713880.1 Gpx3p [Candida albicans SC5314]	XP_714294.1 Gpx2p [Candida albicans SC5314]	XP_714295.1 peroxiredoxin [Candida albicans SC5314]	XP_714296.2 Gpx1p [Candida albicans SC5314] g165 XP_445249.1 uncharacterized protein CAGL0C01705g [[Candida] glabrata]	XP_447263.1 uncharacterized protein CAGL0I00242g [[Candida] glabrata]	XP_447264.1 uncharacterized protein CAGL0I00264g [[Candida] glabrata] XP_006687172.1 glutathione peroxidase [[Candida] tenuis ATCC 10573]	XP_006688333.1 glutathione peroxidase [[Candida] tenuis ATCC 10573] g6490	g6491 XP_458039.2 DEHA2C08316p [Debaryomyces hansenii CBS767]	XP_460775.2 DEHA2F09526p [Debaryomyces hansenii CBS767] NP_985509.1 AFL039Cp [Eremothecium gossypii ATCC 10895] OEJ85360.1 Peroxiredoxin HYR1 [Hanseniaspora osmophila]	OEJ85557.1 Peroxiredoxin HYR1 [Hanseniaspora osmophila] XP_003954587.1 hypothetical protein KAFR_0A00140 [Kazachstania africana CBS 2517]	XP_003956329.1 hypothetical protein KAFR_0C02010 [Kazachstania africana CBS 2517]	XP_003958524.1 hypothetical protein KAFR_0G03570 [Kazachstania africana CBS 2517] XP_453239.1 uncharacterized protein KLLA0_D03905g [Kluyveromyces lactis]	XP_455385.1 uncharacterized protein KLLA0_F06732g [Kluyveromyces lactis] XP_002491803.1 Thiol peroxidase that functions as a hydroperoxide receptor [Komagataella phaffii GS115] XP_002556122.1 KLTH0H05588p [Lachancea thermotolerans CBS 6340] XP_001523868.1 glutathione peroxidase [Lodderomyces elongisporus NRRL YB-4239] ODQ65776.1 thiol peroxidase that functions as a hydroperoxide receptor [Nadsonia fulvescens var. elongata DSM 6958]	ODQ65803.1 YIR037Wp-like protein [Nadsonia fulvescens var. elongata DSM 6958] g1279	g3243	g556 XP_003669805.1 hypothetical protein NDAI_0D02480 [Naumovozyma dairenensis CBS 421]	XP_003670062.1 hypothetical protein NDAI_0D05060 [Naumovozyma dairenensis CBS 421] g1569 XP_013934194.1 Glutathione peroxidase [Ogataea parapolymorpha DL-1] XP_018211649.1 hypothetical protein OGAPODRAFT_82283 [Ogataea polymorpha] ODV97026.1 hypothetical protein PACTADRAFT_48801 [Pachysolen tannophilus NRRL Y-2460] XP_019018835.1 hypothetical protein PICMEDRAFT_31955 [Pichia membranifaciens NRRL Y-2026] g1545	g1548	g4299 KQC42656.1 Phospholipid hydroperoxide glutathione peroxidase [Saccharomyces sp. 'boulardii']	KQC43174.1 Thiol peroxidase [Saccharomyces sp. 'boulardii']	KQC45640.1 Phospholipid hydroperoxide glutathione peroxidase [Saccharomyces sp. 'boulardii'] NP_009803.3 glutathione peroxidase GPX2 [Saccharomyces cerevisiae S288C]	NP_012303.1 peroxiredoxin HYR1 [Saccharomyces cerevisiae S288C]	NP_012899.3 glutathione peroxidase GPX1 [Saccharomyces cerevisiae S288C] XP_018221642.1 HYR1-like protein [Saccharomyces eubayanus]	XP_018223271.1 GPX2-like protein [Saccharomyces eubayanus] g2445	g4557	g5444 g2473	g3053	g5438 g1858	g213	g4422 g1340	g4999 XP_003678966.1 hypothetical protein TDEL_0A04230 [Torulaspora delbrueckii]	XP_003679734.1 hypothetical protein TDEL_0B03940 [Torulaspora delbrueckii] XP_024665091.1 Peroxiredoxin HYR1 [Wickerhamiella sorbophila] XP_019037569.1 hypothetical protein WICANDRAFT_33882 [Wickerhamomyces anomalus NRRL Y-366-8] XP_011271094.1 Phospholipid hydroperoxide glutathione peroxidase_ mitochondrial [Wickerhamomyces ciferrii] AQZ09810.1 GPX2 _YBR244W_ [Zygosaccharomyces parabailii]	AQZ12536.1 _ZYRO0D13288g_ [Zygosaccharomyces parabailii]	AQZ16207.1 GPX2 _YBR244W_ [Zygosaccharomyces parabailii]	AQZ16764.1 _ZYRO0D13288g_ [Zygosaccharomyces parabailii]
OG0000290 XP_006460246.1 hypothetical protein AGABI2DRAFT_192006 [Agaricus bisporus var. bisporus H97] XP_018984960.1 hypothetical protein BABINDRAFT_167471 [Babjeviella inositovora NRRL Y-12698]	XP_018987971.1 hypothetical protein BABINDRAFT_5579 [Babjeviella inositovora NRRL Y-12698] g4936	g5327 g38	g4635 g135	g2003 g2023	g681 g3442	g4329 g2211	g4488 XP_719935.1 ribosomal 60S subunit protein L9B [Candida albicans SC5314] g2934	g4404 XP_445905.1 60S ribosomal protein L9 [[Candida] glabrata]	XP_446742.1 60S ribosomal protein L9 [[Candida] glabrata] XP_006685416.1 ribosomal protein L6 [[Candida] tenuis ATCC 10573] g5334	g6842 XP_461133.1 60S ribosomal protein L9 [Debaryomyces hansenii CBS767] NP_983806.1 60S ribosomal protein L9 [Eremothecium gossypii ATCC 10895] OEJ88318.1 60S ribosomal protein L9-B [Hanseniaspora osmophila]	OEJ88525.1 60S ribosomal protein L9-B [Hanseniaspora osmophila] XP_003955903.1 hypothetical protein KAFR_0B04710 [Kazachstania africana CBS 2517]	XP_003959367.1 hypothetical protein KAFR_0J01670 [Kazachstania africana CBS 2517] XP_454360.1 60S ribosomal protein L9 [Kluyveromyces lactis]	XP_455283.1 60S ribosomal protein L9 [Kluyveromyces lactis] XP_002489886.1 60S ribosomal protein L9 [Komagataella phaffii GS115]	XP_002490040.1 60S ribosomal protein L9 [Komagataella phaffii GS115] XP_002554607.1 60S ribosomal protein L9 [Lachancea thermotolerans CBS 6340]	XP_002555433.1 60S ribosomal protein L9 [Lachancea thermotolerans CBS 6340] XP_001527234.1 60S ribosomal protein L9-B [Lodderomyces elongisporus NRRL YB-4239] ODQ67559.1 ribosomal protein L6 [Nadsonia fulvescens var. elongata DSM 6958]	ODQ67999.1 ribosomal protein L6 [Nadsonia fulvescens var. elongata DSM 6958] g2483 XP_003668660.1 ribosomal protein L9 NDAI_0B03830 [Naumovozyma dairenensis CBS 421]	XP_003671752.1 ribosomal protein L9 NDAI_0H03360 [Naumovozyma dairenensis CBS 421] g223	g4258 XP_013933510.1 60S ribosomal protein L9-B [Ogataea parapolymorpha DL-1]	XP_013935135.1 60S ribosomal protein L9-B [Ogataea parapolymorpha DL-1] XP_018210730.1 hypothetical protein OGAPODRAFT_76693 [Ogataea polymorpha]	XP_018212278.1 hypothetical protein OGAPODRAFT_98107 [Ogataea polymorpha] ODV96429.1 hypothetical protein PACTADRAFT_41459 [Pachysolen tannophilus NRRL Y-2460]	ODV98134.1 hypothetical protein PACTADRAFT_47945 [Pachysolen tannophilus NRRL Y-2460] XP_019016994.1 hypothetical protein PICMEDRAFT_73371 [Pichia membranifaciens NRRL Y-2026] g3787	g5391 KQC41413.1 Ribosomal 60S subunit protein L9B [Saccharomyces sp. 'boulardii']	KQC44006.1 Ribosomal 60S subunit protein L9A [Saccharomyces sp. 'boulardii'] NP_011368.3 ribosomal 60S subunit protein L9A [Saccharomyces cerevisiae S288C]	NP_014332.1 ribosomal 60S subunit protein L9B [Saccharomyces cerevisiae S288C] XP_018219808.1 RPL9B-like protein [Saccharomyces eubayanus]	XP_018222094.1 RPL9A-like protein [Saccharomyces eubayanus] g5584 g1666	g4266 g3142	g743 g3679 XP_003680553.1 60S ribosomal protein L9 [Torulaspora delbrueckii]	XP_003682829.1 60S ribosomal protein L9 [Torulaspora delbrueckii] XP_024665222.1 60S ribosomal protein L9-A [Wickerhamiella sorbophila]	XP_024665467.1 60S ribosomal protein L9-B [Wickerhamiella sorbophila] XP_019036756.1 hypothetical protein WICANDRAFT_35384 [Wickerhamomyces anomalus NRRL Y-366-8]	XP_019040058.1 hypothetical protein WICANDRAFT_77524 [Wickerhamomyces anomalus NRRL Y-366-8] XP_011273124.1 hypothetical protein BN7_4589 [Wickerhamomyces ciferrii]	XP_011273461.1 50S ribosomal protein L6 [Wickerhamomyces ciferrii] AQZ10700.1 RPL9A _YGL147C_ [Zygosaccharomyces parabailii]	AQZ14997.1 RPL9A _YGL147C_ [Zygosaccharomyces parabailii]	AQZ15788.1 RPL9B _YNL067W_ [Zygosaccharomyces parabailii]
OG0000291 XP_006460255.1 hypothetical protein AGABI2DRAFT_117215 [Agaricus bisporus var. bisporus H97] XP_018986578.1 hypothetical protein BABINDRAFT_160627 [Babjeviella inositovora NRRL Y-12698]	XP_018987696.1 hypothetical protein BABINDRAFT_158978 [Babjeviella inositovora NRRL Y-12698] g2946	g2947	g2948 g3733 g944 g3954 g4361	g726 g4327	g4458 XP_716548.2 hypothetical protein CAALFM_C405590WA [Candida albicans SC5314]	XP_716730.2 Fmp27p [Candida albicans SC5314] g1865	g895 XP_445611.1 uncharacterized protein CAGL0D04510g [[Candida] glabrata]	XP_446812.1 uncharacterized protein CAGL0H00330g [[Candida] glabrata] XP_006685547.1 hypothetical protein CANTEDRAFT_120679 [[Candida] tenuis ATCC 10573]	XP_006688404.1 hypothetical protein CANTEDRAFT_125882 [[Candida] tenuis ATCC 10573] g1476 XP_458006.2 DEHA2C07458p [Debaryomyces hansenii CBS767]	XP_460905.2 DEHA2F12452p [Debaryomyces hansenii CBS767] NP_983128.2 ABR180Wp [Eremothecium gossypii ATCC 10895] OEJ80446.1 Uncharacterized protein AWRI3579_g4626 [Hanseniaspora osmophila] XP_003954883.1 hypothetical protein KAFR_0A03130 [Kazachstania africana CBS 2517]	XP_003955114.1 hypothetical protein KAFR_0A05440 [Kazachstania africana CBS 2517] XP_452000.1 uncharacterized protein KLLA0_B10582g [Kluyveromyces lactis]	XP_453734.1 uncharacterized protein KLLA0_D15180g [Kluyveromyces lactis] XP_002493296.1 Putative protein of unknown function [Komagataella phaffii GS115] XP_002553717.1 KLTH0E05434p [Lachancea thermotolerans CBS 6340]	XP_002554992.1 KLTH0F18546p [Lachancea thermotolerans CBS 6340] XP_001523939.1 conserved hypothetical protein [Lodderomyces elongisporus NRRL YB-4239]	XP_001524622.1 hypothetical protein LELG_04594 [Lodderomyces elongisporus NRRL YB-4239] ODQ67606.1 hypothetical protein NADFUDRAFT_4755_ partial [Nadsonia fulvescens var. elongata DSM 6958] g3820	g4252 XP_003667868.1 hypothetical protein NDAI_0A04690 [Naumovozyma dairenensis CBS 421]	XP_003669576.1 hypothetical protein NDAI_0D00190 [Naumovozyma dairenensis CBS 421] g392	g5187 XP_013932669.1 hypothetical protein HPODL_02869 [Ogataea parapolymorpha DL-1]	XP_013936227.1 Protein FMP27_ mitochondrial [Ogataea parapolymorpha DL-1] XP_018210202.1 hypothetical protein OGAPODRAFT_16999 [Ogataea polymorpha]	XP_018213125.1 hypothetical protein OGAPODRAFT_91931 [Ogataea polymorpha] ODV96713.1 hypothetical protein PACTADRAFT_15236 [Pachysolen tannophilus NRRL Y-2460]	ODV97191.1 hypothetical protein PACTADRAFT_48941 [Pachysolen tannophilus NRRL Y-2460] XP_019016823.1 hypothetical protein PICMEDRAFT_17001 [Pichia membranifaciens NRRL Y-2026]	XP_019016962.1 hypothetical protein PICMEDRAFT_17113 [Pichia membranifaciens NRRL Y-2026] g2045	g3632 KQC40716.1 hypothetical protein AB282_05351 [Saccharomyces sp. 'boulardii']	KQC42521.1 hypothetical protein AB282_03703 [Saccharomyces sp. 'boulardii'] NP_013559.1 Fmp27p [Saccharomyces cerevisiae S288C]	NP_015442.1 hypothetical protein YPR117W [Saccharomyces cerevisiae S288C] XP_018219125.1 hypothetical protein DI49_5562 [Saccharomyces eubayanus]	XP_018220834.1 FMP27-like protein [Saccharomyces eubayanus] g2487	g4297 g333	g3651 g2210	g5029 g4083	g5494 XP_003682348.1 hypothetical protein TDEL_0F03260 [Torulaspora delbrueckii]	XP_003683122.1 hypothetical protein TDEL_0H00520 [Torulaspora delbrueckii] XP_024662769.1 hypothetical protein B9G98_00443 [Wickerhamiella sorbophila] XP_019036839.1 hypothetical protein WICANDRAFT_58053 [Wickerhamomyces anomalus NRRL Y-366-8] XP_011271549.1 hypothetical protein BN7_6169 [Wickerhamomyces ciferrii] AQZ09846.1 YPR117W [Zygosaccharomyces parabailii]	AQZ11906.1 FMP27 _YLR454W_ [Zygosaccharomyces parabailii]	AQZ16242.1 YPR117W [Zygosaccharomyces parabailii]	AQZ17027.1 FMP27 _YLR454W_ [Zygosaccharomyces parabailii]
OG0000292 XP_006460968.1 hypothetical protein AGABI2DRAFT_70177_ partial [Agaricus bisporus var. bisporus H97] XP_018982821.1 hypothetical protein BABINDRAFT_163504 [Babjeviella inositovora NRRL Y-12698]	XP_018983069.1 hypothetical protein BABINDRAFT_28805_ partial [Babjeviella inositovora NRRL Y-12698] g5326 g37	g5239 g1059	g2002 g3322	g682 g3443	g847 g2212	g3929 XP_713918.2 hypothetical protein CAALFM_C111010CA [Candida albicans SC5314]	XP_719559.1 peroxisome biogenesis protein [Candida albicans SC5314] g2728	g66 XP_444812.1 uncharacterized protein CAGL0A00957g [[Candida] glabrata]	XP_446345.1 uncharacterized protein CAGL0F08657g [[Candida] glabrata] XP_006689205.1 hypothetical protein CANTEDRAFT_126721 [[Candida] tenuis ATCC 10573]	XP_006690301.1 integral peroxisomal membrane peroxin [[Candida] tenuis ATCC 10573]	XP_006690302.1 hypothetical protein CANTEDRAFT_116361 [[Candida] tenuis ATCC 10573] g5339 XP_456637.2 DEHA2A07172p [Debaryomyces hansenii CBS767]	XP_462048.2 DEHA2G11880p [Debaryomyces hansenii CBS767] NP_986047.1 AFR500Wp [Eremothecium gossypii ATCC 10895] OEJ83963.1 Peroxisomal membrane protein PEX30 [Hanseniaspora osmophila] XP_003955235.1 hypothetical protein KAFR_0A06650 [Kazachstania africana CBS 2517]	XP_003958059.1 hypothetical protein KAFR_0F03280 [Kazachstania africana CBS 2517] XP_453012.1 uncharacterized protein KLLA0_C18238g [Kluyveromyces lactis] XP_002490542.1 Peroxisomal integral membrane protein_ involved in negative regulation of peroxisome number [Komagataella phaffii GS115]	XP_002493715.1 hypothetical protein PAS_chr4_0941 [Komagataella phaffii GS115] XP_002553850.1 KLTH0E08602p [Lachancea thermotolerans CBS 6340] XP_001528544.1 conserved hypothetical protein [Lodderomyces elongisporus NRRL YB-4239]	XP_001528663.1 conserved hypothetical protein [Lodderomyces elongisporus NRRL YB-4239] ODQ65033.1 Pex24p-domain-containing protein [Nadsonia fulvescens var. elongata DSM 6958] g1876	g340 XP_003672306.1 hypothetical protein NDAI_0J01710 [Naumovozyma dairenensis CBS 421]	XP_003672689.1 hypothetical protein NDAI_0K02550 [Naumovozyma dairenensis CBS 421] g4638	g67 XP_013933509.1 Peroxisomal membrane protein PEX23 [Ogataea parapolymorpha DL-1]	XP_013936456.1 Peroxisomal membrane protein PEX32 [Ogataea parapolymorpha DL-1] XP_018209459.1 hypothetical protein OGAPODRAFT_9999 [Ogataea polymorpha]	XP_018212277.1 hypothetical protein OGAPODRAFT_15734 [Ogataea polymorpha] ODV96973.1 hypothetical protein PACTADRAFT_28762_ partial [Pachysolen tannophilus NRRL Y-2460]	ODV98086.1 hypothetical protein PACTADRAFT_26711_ partial [Pachysolen tannophilus NRRL Y-2460] XP_019016781.1 hypothetical protein PICMEDRAFT_16959 [Pichia membranifaciens NRRL Y-2026]	XP_019016880.1 hypothetical protein PICMEDRAFT_17043 [Pichia membranifaciens NRRL Y-2026] g2147	g3820 KQC42405.1 hypothetical protein AB282_03587 [Saccharomyces sp. 'boulardii']	KQC43875.1 putative peroxisomal membrane protein [Saccharomyces sp. 'boulardii'] NP_011518.1 peroxisome biogenesis protein [Saccharomyces cerevisiae S288C]	NP_013428.1 peroxisome biogenesis protein [Saccharomyces cerevisiae S288C] XP_018220720.1 PEX32-like protein [Saccharomyces eubayanus]	XP_018222226.1 PEX31-like protein [Saccharomyces eubayanus] g442	g5621 g1797	g3494 g2093	g875 g2250	g5715 XP_003681107.1 hypothetical protein TDEL_0D03120 [Torulaspora delbrueckii] XP_024666437.1 Peroxisomal membrane protein PEX30 [Wickerhamiella sorbophila] XP_019041034.1 hypothetical protein WICANDRAFT_25797 [Wickerhamomyces anomalus NRRL Y-366-8]	XP_019041236.1 hypothetical protein WICANDRAFT_23028_ partial [Wickerhamomyces anomalus NRRL Y-366-8] XP_011271054.1 Peroxisomal membrane protein PEX31 [Wickerhamomyces ciferrii]	XP_011273063.1 Peroxisomal membrane protein PEX31 [Wickerhamomyces ciferrii] AQZ11612.1 PEX31 _YGR004W_ and PEX30 _YLR324W_ [Zygosaccharomyces parabailii]	AQZ17138.1 PEX31 _YGR004W_ and PEX30 _YLR324W_ [Zygosaccharomyces parabailii]
OG0000293 XP_018983401.1 hypothetical protein BABINDRAFT_177659 [Babjeviella inositovora NRRL Y-12698]	XP_018984022.1 hypothetical protein BABINDRAFT_162395 [Babjeviella inositovora NRRL Y-12698] g2578 g3975 g723 g1565 g1390 g3028 XP_713154.1 hypothetical protein CAALFM_C207370WA [Candida albicans SC5314]	XP_718151.2 hypothetical protein CAALFM_C101390CA [Candida albicans SC5314] g5414 XP_445780.1 uncharacterized protein CAGL0E02079g [[Candida] glabrata]	XP_447184.1 uncharacterized protein CAGL0H08866g [[Candida] glabrata] XP_006683901.1 hypothetical protein CANTEDRAFT_112352 [[Candida] tenuis ATCC 10573] g5468 XP_458028.1 DEHA2C08008p [Debaryomyces hansenii CBS767]	XP_459140.2 DEHA2D15136p [Debaryomyces hansenii CBS767] NP_982564.1 AAR023Cp [Eremothecium gossypii ATCC 10895]	NP_983944.1 ADL152Wp [Eremothecium gossypii ATCC 10895]	NP_985426.1 AFL124Cp [Eremothecium gossypii ATCC 10895] OEJ81862.1 Protein MSN1 [Hanseniaspora osmophila]	OEJ82110.1 hypothetical protein AWRI3579_g3650 [Hanseniaspora osmophila]	OEJ85358.1 High-osmolarity-induced transcription protein 1 [Hanseniaspora osmophila] XP_003955272.1 hypothetical protein KAFR_0A07030 [Kazachstania africana CBS 2517]	XP_003956290.1 hypothetical protein KAFR_0C01620 [Kazachstania africana CBS 2517] XP_451326.1 uncharacterized protein KLLA0_A07337g [Kluyveromyces lactis]	XP_453563.1 uncharacterized protein KLLA0_D11264g [Kluyveromyces lactis] XP_002489794.1 Hypothetical protein PAS_chr1-1_0149 [Komagataella phaffii GS115]	XP_002494036.1 Hypothetical protein PAS_chr4_0597 [Komagataella phaffii GS115] XP_002551517.1 KLTH0A01254p [Lachancea thermotolerans CBS 6340]	XP_002554790.1 KLTH0F13860p [Lachancea thermotolerans CBS 6340]	XP_002556033.1 KLTH0H03498p [Lachancea thermotolerans CBS 6340] XP_001526585.1 hypothetical protein LELG_01413 [Lodderomyces elongisporus NRRL YB-4239]	XP_001527019.1 hypothetical protein LELG_01848 [Lodderomyces elongisporus NRRL YB-4239] g759 XP_003671422.2 hypothetical protein NDAI_0G04020 [Naumovozyma dairenensis CBS 421]	XP_003671903.1 hypothetical protein NDAI_0I00910 [Naumovozyma dairenensis CBS 421] g1042 XP_013934532.1 hypothetical protein HPODL_04265 [Ogataea parapolymorpha DL-1] XP_018211326.1 hypothetical protein OGAPODRAFT_93400 [Ogataea polymorpha] ODV94163.1 hypothetical protein PACTADRAFT_51047 [Pachysolen tannophilus NRRL Y-2460]	ODV96050.1 hypothetical protein PACTADRAFT_49468 [Pachysolen tannophilus NRRL Y-2460]	ODV96454.1 hypothetical protein PACTADRAFT_49801 [Pachysolen tannophilus NRRL Y-2460]	ODV96455.1 hypothetical protein PACTADRAFT_2748 [Pachysolen tannophilus NRRL Y-2460]	ODV96456.1 hypothetical protein PACTADRAFT_16588 [Pachysolen tannophilus NRRL Y-2460]	ODV96457.1 hypothetical protein PACTADRAFT_2750 [Pachysolen tannophilus NRRL Y-2460] XP_019016278.1 hypothetical protein PICMEDRAFT_17655 [Pichia membranifaciens NRRL Y-2026] g3475	g509 KQC41243.1 Transcriptional activator [Saccharomyces sp. 'boulardii']	KQC41922.1 Transcription factor [Saccharomyces sp. 'boulardii'] NP_013895.1 Hot1p [Saccharomyces cerevisiae S288C]	NP_014525.1 Msn1p [Saccharomyces cerevisiae S288C] XP_018220220.1 HOT1-like protein [Saccharomyces eubayanus]	XP_018221679.1 MSN1-like protein [Saccharomyces eubayanus] g3134	g3278 g2367	g3897 g2801	g3842 g2892	g5325 XP_003681520.1 hypothetical protein TDEL_0E00660 [Torulaspora delbrueckii]	XP_003682217.1 hypothetical protein TDEL_0F01950 [Torulaspora delbrueckii] XP_019040173.1 hypothetical protein WICANDRAFT_77630 [Wickerhamomyces anomalus NRRL Y-366-8]	XP_019040174.1 hypothetical protein WICANDRAFT_61528 [Wickerhamomyces anomalus NRRL Y-366-8]	XP_019040265.1 hypothetical protein WICANDRAFT_61624_ partial [Wickerhamomyces anomalus NRRL Y-366-8]	XP_019040266.1 hypothetical protein WICANDRAFT_61625_ partial [Wickerhamomyces anomalus NRRL Y-366-8]	XP_019041785.1 hypothetical protein WICANDRAFT_76747 [Wickerhamomyces anomalus NRRL Y-366-8] XP_011274682.1 High-osmolarity-induced transcription protein 1 [Wickerhamomyces ciferrii] AQZ09337.1 MSN1 _YOL116W_ [Zygosaccharomyces parabailii]	AQZ09454.1 HOT1 _YMR172W_ [Zygosaccharomyces parabailii]	AQZ11429.1 MSN1 _YOL116W_ [Zygosaccharomyces parabailii]	AQZ13162.1 HOT1 _YMR172W_ [Zygosaccharomyces parabailii]
OG0000294 XP_018983518.1 hypothetical protein BABINDRAFT_168381 [Babjeviella inositovora NRRL Y-12698]	XP_018985903.1 hypothetical protein BABINDRAFT_160837 [Babjeviella inositovora NRRL Y-12698] g3824 g2162	g2163 g1717 g951 g2366 g1131 XP_711094.2 Mss11p [Candida albicans SC5314]	XP_712106.2 Flo8p [Candida albicans SC5314] g4679 XP_446301.1 uncharacterized protein CAGL0F07667g [[Candida] glabrata]	XP_446512.1 uncharacterized protein CAGL0G03421g [[Candida] glabrata] XP_006685284.1 hypothetical protein CANTEDRAFT_113247 [[Candida] tenuis ATCC 10573] g4803 XP_002770706.1 DEHA2G22638p [Debaryomyces hansenii CBS767]	XP_456582.2 DEHA2A05962p [Debaryomyces hansenii CBS767] NP_985356.2 AFL194Wp [Eremothecium gossypii ATCC 10895]	NP_986367.2 AGL300Cp [Eremothecium gossypii ATCC 10895] OEJ83781.1 Transcriptional activator FLO8 [Hanseniaspora osmophila]	OEJ88582.1 Transcription activator MSS11 [Hanseniaspora osmophila] XP_003959680.1 hypothetical protein KAFR_0K01910 [Kazachstania africana CBS 2517]	XP_003959739.1 hypothetical protein KAFR_0K02480 [Kazachstania africana CBS 2517]	XP_003959929.1 hypothetical protein KAFR_0L01840 [Kazachstania africana CBS 2517] XP_454025.1 uncharacterized protein KLLA0_E01717g [Kluyveromyces lactis]	XP_454887.1 uncharacterized protein KLLA0_E20725g [Kluyveromyces lactis] XP_002494151.1 Hypothetical protein PAS_chr4_0711 [Komagataella phaffii GS115] XP_002552501.1 KLTH0C06336p [Lachancea thermotolerans CBS 6340]	XP_002554632.1 KLTH0F09834p [Lachancea thermotolerans CBS 6340] XP_001524050.1 hypothetical protein LELG_04863 [Lodderomyces elongisporus NRRL YB-4239]	XP_001524051.1 hypothetical protein LELG_04864 [Lodderomyces elongisporus NRRL YB-4239]	XP_001525322.1 predicted protein [Lodderomyces elongisporus NRRL YB-4239] ODQ66388.1 hypothetical protein NADFUDRAFT_50307_ partial [Nadsonia fulvescens var. elongata DSM 6958]	ODQ66389.1 hypothetical protein NADFUDRAFT_82222 [Nadsonia fulvescens var. elongata DSM 6958] g2078	g2915	g4627 XP_003667556.1 hypothetical protein NDAI_0A01550 [Naumovozyma dairenensis CBS 421]	XP_003668603.1 hypothetical protein NDAI_0B03260 [Naumovozyma dairenensis CBS 421]	XP_003670469.1 hypothetical protein NDAI_0E04090 [Naumovozyma dairenensis CBS 421] g5724	g662 XP_013936616.1 Transcriptional activator FLO8 [Ogataea parapolymorpha DL-1]	XP_013936617.1 hypothetical protein HPODL_04792 [Ogataea parapolymorpha DL-1] XP_018209309.1 hypothetical protein OGAPODRAFT_77715 [Ogataea polymorpha] ODV93439.1 hypothetical protein PACTADRAFT_52027 [Pachysolen tannophilus NRRL Y-2460]	ODV95330.1 hypothetical protein PACTADRAFT_68511_ partial [Pachysolen tannophilus NRRL Y-2460] XP_019017437.1 hypothetical protein PICMEDRAFT_128038 [Pichia membranifaciens NRRL Y-2026] g130	g149	g5475 KQC41914.1 Transcription factor [Saccharomyces sp. 'boulardii']	KQC44423.1 Transcription factor [Saccharomyces sp. 'boulardii'] NP_013887.1 Mss11p [Saccharomyces cerevisiae S288C] XP_018222776.1 FLO8-like protein [Saccharomyces eubayanus] g226	g5546	g852 g1364	g3889 g2794	g441 g2210	g5837 XP_003680366.1 hypothetical protein TDEL_0C02660 [Torulaspora delbrueckii]	XP_003682854.1 hypothetical protein TDEL_0G02760 [Torulaspora delbrueckii] XP_019036814.1 hypothetical protein WICANDRAFT_80938 [Wickerhamomyces anomalus NRRL Y-366-8]	XP_019038767.1 hypothetical protein WICANDRAFT_62146 [Wickerhamomyces anomalus NRRL Y-366-8] XP_011273448.1 hypothetical protein BN7_4293 [Wickerhamomyces ciferrii]	XP_011275532.1 Chromodomain-helicase-DNA-binding protein [Wickerhamomyces ciferrii] AQZ09286.1 MSS11 _YMR164C_ [Zygosaccharomyces parabailii]	AQZ10853.1 FLO8 _YER109C_ [Zygosaccharomyces parabailii]	AQZ11789.1 MSS11 _YMR164C_ [Zygosaccharomyces parabailii]	AQZ14842.1 FLO8 _YER109C_ [Zygosaccharomyces parabailii]
OG0000295 XP_006454042.1 hypothetical protein AGABI2DRAFT_189366 [Agaricus bisporus var. bisporus H97]	XP_006454495.1 hypothetical protein AGABI2DRAFT_182469 [Agaricus bisporus var. bisporus H97]	XP_006462793.1 hypothetical protein AGABI2DRAFT_186656 [Agaricus bisporus var. bisporus H97]	XP_006462955.1 hypothetical protein AGABI2DRAFT_119786 [Agaricus bisporus var. bisporus H97] XP_018982478.1 hypothetical protein BABINDRAFT_163875 [Babjeviella inositovora NRRL Y-12698]	XP_018982752.1 hypothetical protein BABINDRAFT_15427 [Babjeviella inositovora NRRL Y-12698]	XP_018983583.1 hypothetical protein BABINDRAFT_162910 [Babjeviella inositovora NRRL Y-12698]	XP_018983600.1 hypothetical protein BABINDRAFT_162927 [Babjeviella inositovora NRRL Y-12698]	XP_018987492.1 hypothetical protein BABINDRAFT_158815 [Babjeviella inositovora NRRL Y-12698]	XP_018987493.1 hypothetical protein BABINDRAFT_158816 [Babjeviella inositovora NRRL Y-12698] g3923 g2261 g1619 g1033 g2279 g1210 XP_710648.2 acylglycerone-phosphate reductase [Candida albicans SC5314]	XP_719175.2 Ayr2p [Candida albicans SC5314]	XP_723095.2 hypothetical protein CAALFM_C304350CA [Candida albicans SC5314] g4555	g5297 XP_446740.1 uncharacterized protein CAGL0G08690g [[Candida] glabrata] XP_006685147.1 hypothetical protein CANTEDRAFT_102554 [[Candida] tenuis ATCC 10573]	XP_006685835.1 NAD_P_-binding protein [[Candida] tenuis ATCC 10573]	XP_006685836.1 hypothetical protein CANTEDRAFT_113334 [[Candida] tenuis ATCC 10573]	XP_006687876.1 NAD_P_-binding protein [[Candida] tenuis ATCC 10573]	XP_006689140.1 hypothetical protein CANTEDRAFT_110295 [[Candida] tenuis ATCC 10573]	XP_006690423.1 NAD_P_-binding protein [[Candida] tenuis ATCC 10573]	XP_006690424.1 hypothetical protein CANTEDRAFT_116668 [[Candida] tenuis ATCC 10573]	XP_006690555.1 NAD_P_-binding protein [[Candida] tenuis ATCC 10573] g2518	g6069	g7480 XP_460860.2 DEHA2F11396p [Debaryomyces hansenii CBS767]	XP_461138.2 DEHA2F17886p [Debaryomyces hansenii CBS767] NP_985229.1 AER373Cp [Eremothecium gossypii ATCC 10895] OEJ88527.1 NADPH-dependent 1-acyldihydroxyacetone phosphate reductase [Hanseniaspora osmophila] XP_003957725.1 hypothetical protein KAFR_0E04400 [Kazachstania africana CBS 2517]	XP_003959365.1 hypothetical protein KAFR_0J01650 [Kazachstania africana CBS 2517] XP_455281.1 uncharacterized protein KLLA0_F04455g [Kluyveromyces lactis] XP_002492150.1 NADPH-dependent 1-acyl dihydroxyacetone phosphate reductase [Komagataella phaffii GS115] XP_002555436.1 KLTH0G09284p [Lachancea thermotolerans CBS 6340] XP_001524135.1 conserved hypothetical protein [Lodderomyces elongisporus NRRL YB-4239]	XP_001526082.1 conserved hypothetical protein [Lodderomyces elongisporus NRRL YB-4239]	XP_001527315.1 NADPH-dependent 1-acyldihydroxyacetone phosphate reductase [Lodderomyces elongisporus NRRL YB-4239] ODQ66546.1 NAD_P_-binding protein [Nadsonia fulvescens var. elongata DSM 6958]	ODQ66672.1 NADPH-dependent 1-acyl dihydroxyacetone phosphate reductase [Nadsonia fulvescens var. elongata DSM 6958] g2481 XP_003668657.1 hypothetical protein NDAI_0B03800 [Naumovozyma dairenensis CBS 421] g1113 ODV93124.1 hypothetical protein PACTADRAFT_51757 [Pachysolen tannophilus NRRL Y-2460]	ODV94194.1 hypothetical protein PACTADRAFT_51073 [Pachysolen tannophilus NRRL Y-2460]	ODV95725.1 hypothetical protein PACTADRAFT_49188 [Pachysolen tannophilus NRRL Y-2460] XP_019015754.1 hypothetical protein PICMEDRAFT_18052 [Pichia membranifaciens NRRL Y-2026] g3996 KQC43320.1 Bifunctional triacylglycerol lipase and 1-acyl DHAP reductase [Saccharomyces sp. 'boulardii'] NP_012142.3 acylglycerone-phosphate reductase [Saccharomyces cerevisiae S288C] XP_018221498.1 AYR1-like protein [Saccharomyces eubayanus] g5288 g4502 g1649 g3687 XP_003680555.1 hypothetical protein TDEL_0C04550 [Torulaspora delbrueckii]	XP_003681482.1 hypothetical protein TDEL_0E00280 [Torulaspora delbrueckii] XP_019038267.1 hypothetical protein WICANDRAFT_31761 [Wickerhamomyces anomalus NRRL Y-366-8]	XP_019041767.1 hypothetical protein WICANDRAFT_60613 [Wickerhamomyces anomalus NRRL Y-366-8] XP_011271505.1 3-oxoacyl-[acyl-carrier-protein] reductase [Wickerhamomyces ciferrii]	XP_011276072.1 3-oxoacyl-[acyl-carrier-protein] reductase [Wickerhamomyces ciferrii]	XP_011277096.1 3-oxoacyl-[acyl-carrier-protein] reductase [Wickerhamomyces ciferrii]	XP_011277097.1 3-oxoacyl-[acyl-carrier-protein] reductase [Wickerhamomyces ciferrii]	XP_011277098.1 Dehydrogenase/reductase SDR family member 9 [Wickerhamomyces ciferrii] AQZ09408.1 hypothetical protein BZL39_A03430 [Zygosaccharomyces parabailii]	AQZ13207.1 hypothetical protein BZL39_E05460 [Zygosaccharomyces parabailii]	AQZ15786.1 AYR1 _YIL124W_ [Zygosaccharomyces parabailii]
OG0000296 XP_006458344.1 hypothetical protein AGABI2DRAFT_199920 [Agaricus bisporus var. bisporus H97]	XP_006458751.1 hypothetical protein AGABI2DRAFT_190947 [Agaricus bisporus var. bisporus H97]	XP_006460797.1 hypothetical protein AGABI2DRAFT_69717 [Agaricus bisporus var. bisporus H97] XP_018987757.1 hypothetical protein BABINDRAFT_17463_ partial [Babjeviella inositovora NRRL Y-12698]	XP_018988280.1 hypothetical protein BABINDRAFT_30143 [Babjeviella inositovora NRRL Y-12698] g2620	g4334 g1900	g4018 g3750	g687 g1524	g4549 g1352	g2633 g1514	g82 XP_710598.2 serine/threonine protein kinase [Candida albicans SC5314]	XP_716322.1 hypothetical protein CAALFM_C112120WA [Candida albicans SC5314] g1513	g4638 XP_447506.1 uncharacterized protein CAGL0I05896g [[Candida] glabrata] XP_006688282.1 kinase-like protein [[Candida] tenuis ATCC 10573]	XP_006689185.1 kinase-like protein [[Candida] tenuis ATCC 10573] g1496	g187 XP_002770772.1 DEHA2F08096p [Debaryomyces hansenii CBS767]	XP_457334.2 DEHA2B08690p [Debaryomyces hansenii CBS767] NP_983651.1 ACR249Cp [Eremothecium gossypii ATCC 10895] OEJ88665.1 Dual specificity protein kinase YAK1 [Hanseniaspora osmophila] XP_003957926.1 hypothetical protein KAFR_0F01940 [Kazachstania africana CBS 2517] XP_451259.1 uncharacterized protein KLLA0_A05819g [Kluyveromyces lactis] XP_002492104.1 Serine-threonine protein kinase that is part of a glucose-sensing system [Komagataella phaffii GS115]	XP_002493109.1 Serine-threonine protein kinase that is part of a glucose-sensing system [Komagataella phaffii GS115] XP_002554445.1 KLTH0F05522p [Lachancea thermotolerans CBS 6340] XP_001527123.1 conserved hypothetical protein [Lodderomyces elongisporus NRRL YB-4239]	XP_001528164.1 conserved hypothetical protein [Lodderomyces elongisporus NRRL YB-4239] ODQ63093.1 kinase-like protein [Nadsonia fulvescens var. elongata DSM 6958]	ODQ66501.1 hypothetical protein NADFUDRAFT_82301_ partial [Nadsonia fulvescens var. elongata DSM 6958]	ODQ66502.1 kinase-like protein [Nadsonia fulvescens var. elongata DSM 6958]	ODQ67709.1 kinase-like protein [Nadsonia fulvescens var. elongata DSM 6958]	ODQ68188.1 kinase-like protein_ partial [Nadsonia fulvescens var. elongata DSM 6958] g4729 XP_003980283.1 hypothetical protein NDAI_0G06240 [Naumovozyma dairenensis CBS 421] g3786	g4510 XP_013933554.1 Serine-threonine protein kinase that is part of a glucose-sensing system [Ogataea parapolymorpha DL-1]	XP_013935311.1 hypothetical protein HPODL_05207 [Ogataea parapolymorpha DL-1] XP_018210559.1 hypothetical protein OGAPODRAFT_94074 [Ogataea polymorpha]	XP_018212322.1 hypothetical protein OGAPODRAFT_15754 [Ogataea polymorpha] ODV94505.1 hypothetical protein PACTADRAFT_51327 [Pachysolen tannophilus NRRL Y-2460]	ODV95659.1 hypothetical protein PACTADRAFT_42216 [Pachysolen tannophilus NRRL Y-2460] XP_019015669.1 hypothetical protein PICMEDRAFT_22224_ partial [Pichia membranifaciens NRRL Y-2026]	XP_019016066.1 hypothetical protein PICMEDRAFT_35663 [Pichia membranifaciens NRRL Y-2026] g1407	g3232	g3233 KQC43099.1 Serine-threonine protein kinase [Saccharomyces sp. 'boulardii'] NP_012394.1 serine/threonine protein kinase YAK1 [Saccharomyces cerevisiae S288C] XP_018221194.1 YAK1-like protein [Saccharomyces eubayanus] g3363 g2543 g581 g3266	g679 XP_003683159.1 hypothetical protein TDEL_0H00890 [Torulaspora delbrueckii] XP_024662406.1 Dual specificity protein kinase pom1 [Wickerhamiella sorbophila]	XP_024666405.1 Dual specificity protein kinase YAK1 [Wickerhamiella sorbophila] XP_019036772.1 hypothetical protein WICANDRAFT_35808 [Wickerhamomyces anomalus NRRL Y-366-8]	XP_019041683.1 hypothetical protein WICANDRAFT_25796 [Wickerhamomyces anomalus NRRL Y-366-8] XP_011271523.1 hypothetical protein BN7_6194 [Wickerhamomyces ciferrii]	XP_011273469.1 Dual specificity protein kinase YAK1 [Wickerhamomyces ciferrii] AQZ11726.1 YAK1 _YJL141C_ [Zygosaccharomyces parabailii]	AQZ17249.1 YAK1 _YJL141C_ [Zygosaccharomyces parabailii]
OG0000297 XP_006459750.1 hypothetical protein AGABI2DRAFT_202125 [Agaricus bisporus var. bisporus H97] XP_018984132.1 hypothetical protein BABINDRAFT_38670 [Babjeviella inositovora NRRL Y-12698] g2139	g5405 g3552	g5663	g5664	g603 g4063	g4555 g2465	g4230 g4657	g5010 g1643	g3231 XP_720487.1 putative phosphotransferase [Candida albicans SC5314]	XP_721763.1 hypothetical protein CAALFM_C301570WA [Candida albicans SC5314] g1439	g3000 XP_445044.1 uncharacterized protein CAGL0B01727g [[Candida] glabrata] XP_006685366.1 ribitol kinase [[Candida] tenuis ATCC 10573]	XP_006686489.1 hypothetical protein CANTEDRAFT_122459 [[Candida] tenuis ATCC 10573] g3906	g4306 XP_002770318.1 DEHA2D15246p [Debaryomyces hansenii CBS767]	XP_460003.1 DEHA2E16104p [Debaryomyces hansenii CBS767] NP_986757.2 AGR092Wp [Eremothecium gossypii ATCC 10895] OEJ86641.1 Protein MPA43 [Hanseniaspora osmophila]	OEJ90787.1 putative sugar kinase [Hanseniaspora osmophila] XP_003955986.1 hypothetical protein KAFR_0B05560 [Kazachstania africana CBS 2517] XP_452328.1 uncharacterized protein KLLA0_C02937g [Kluyveromyces lactis]	XP_455934.1 uncharacterized protein KLLA0_F19041g [Kluyveromyces lactis] XP_002491882.1 Putative kinase [Komagataella phaffii GS115] XP_002554345.1 KLTH0F03080p [Lachancea thermotolerans CBS 6340]	XP_002555632.1 KLTH0G13794p [Lachancea thermotolerans CBS 6340] XP_001524199.1 hypothetical protein LELG_04169 [Lodderomyces elongisporus NRRL YB-4239] ODQ64024.1 ribitol kinase [Nadsonia fulvescens var. elongata DSM 6958] g297 XP_003672275.1 hypothetical protein NDAI_0J01400 [Naumovozyma dairenensis CBS 421] g345	g4528 XP_013934578.1 putative sugar kinase [Ogataea parapolymorpha DL-1]	XP_013935840.1 FGGY-family pentulose kinase [Ogataea parapolymorpha DL-1] XP_018209832.1 hypothetical protein OGAPODRAFT_94725 [Ogataea polymorpha]	XP_018211281.1 hypothetical protein OGAPODRAFT_16092 [Ogataea polymorpha] ODV94308.1 hypothetical protein PACTADRAFT_44897 [Pachysolen tannophilus NRRL Y-2460]	ODV95210.1 hypothetical protein PACTADRAFT_33788 [Pachysolen tannophilus NRRL Y-2460] XP_019015518.1 hypothetical protein PICMEDRAFT_74646 [Pichia membranifaciens NRRL Y-2026] g2335	g714 KQC41567.1 hypothetical protein AB282_04428 [Saccharomyces sp. 'boulardii']	KQC44859.1 phosphotransferase [Saccharomyces sp. 'boulardii'] NP_010394.3 putative phosphotransferase [Saccharomyces cerevisiae S288C]	NP_014150.1 Mpa43p [Saccharomyces cerevisiae S288C] XP_018219644.1 MPA43-like protein [Saccharomyces eubayanus] g1857	g3187 g4110	g799 g2985	g3346 g2146 XP_003680690.1 hypothetical protein TDEL_0C05900 [Torulaspora delbrueckii]	XP_003682406.1 hypothetical protein TDEL_0F03840 [Torulaspora delbrueckii] XP_024666652.1 hypothetical protein B9G98_04327 [Wickerhamiella sorbophila] XP_019038563.1 hypothetical protein WICANDRAFT_32642 [Wickerhamomyces anomalus NRRL Y-366-8]	XP_019039962.1 hypothetical protein WICANDRAFT_83089 [Wickerhamomyces anomalus NRRL Y-366-8] XP_011275926.1 Glycerol kinase [Wickerhamomyces ciferrii]	XP_011276619.1 hypothetical protein BN7_1070 [Wickerhamomyces ciferrii] AQZ11728.1 YDR109C [Zygosaccharomyces parabailii]	AQZ14120.1 MPA43 _YNL249C_ [Zygosaccharomyces parabailii]	AQZ17251.1 YDR109C [Zygosaccharomyces parabailii]	AQZ18998.1 MPA43 _YNL249C_ [Zygosaccharomyces parabailii]
OG0000298 XP_006464047.1 serine proteinase 2 [Agaricus bisporus var. bisporus H97]	XP_006464050.1 serine proteinase 2 [Agaricus bisporus var. bisporus H97]	XP_006464052.1 serine proteinase [Agaricus bisporus var. bisporus H97] XP_018985568.1 hypothetical protein BABINDRAFT_180153 [Babjeviella inositovora NRRL Y-12698]	XP_018987805.1 hypothetical protein BABINDRAFT_31173 [Babjeviella inositovora NRRL Y-12698] g107	g3114 g1569	g5288 g1102	g3116 g3362 g3046	g3106 g376	g438 XP_718621.1 hypothetical protein CAALFM_CR00660WA [Candida albicans SC5314]	XP_718622.1 hypothetical protein CAALFM_CR00650WA [Candida albicans SC5314] g2925 XP_449237.1 uncharacterized protein CAGL0L10802g [[Candida] glabrata] XP_006688364.1 hypothetical protein CANTEDRAFT_99249 [[Candida] tenuis ATCC 10573] g6959 XP_457212.2 DEHA2B05786p [Debaryomyces hansenii CBS767] NP_982610.2 AAR069Wp [Eremothecium gossypii ATCC 10895] OEJ85496.1 Subtilase-type proteinase RRT12 [Hanseniaspora osmophila] XP_003959444.1 hypothetical protein KAFR_0J02450 [Kazachstania africana CBS 2517] XP_455353.1 uncharacterized protein KLLA0_F06028g [Kluyveromyces lactis] XP_002490366.1 Putative protein of unknown function [Komagataella phaffii GS115] XP_002551724.1 KLTH0A06094p [Lachancea thermotolerans CBS 6340]	XP_002554310.1 KLTH0F02288p [Lachancea thermotolerans CBS 6340] XP_001524064.1 conserved hypothetical protein [Lodderomyces elongisporus NRRL YB-4239] ODQ67665.1 subtilisin-like protein_ partial [Nadsonia fulvescens var. elongata DSM 6958] g803 XP_003671868.1 hypothetical protein NDAI_0I00560 [Naumovozyma dairenensis CBS 421] g1349 XP_013935287.1 hypothetical protein HPODL_03494 [Ogataea parapolymorpha DL-1]	XP_013937472.1 hypothetical protein HPODL_02369 [Ogataea parapolymorpha DL-1] XP_018208462.1 hypothetical protein OGAPODRAFT_44377_ partial [Ogataea polymorpha]	XP_018210582.1 hypothetical protein OGAPODRAFT_48710 [Ogataea polymorpha] ODV93627.1 hypothetical protein PACTADRAFT_4530 [Pachysolen tannophilus NRRL Y-2460]	ODV98008.1 hypothetical protein PACTADRAFT_500 [Pachysolen tannophilus NRRL Y-2460] XP_019017192.1 hypothetical protein PICMEDRAFT_12516 [Pichia membranifaciens NRRL Y-2026]	XP_019019516.1 hypothetical protein PICMEDRAFT_27440_ partial [Pichia membranifaciens NRRL Y-2026] g3541 KQC45234.1 putative subtilisin-family protease [Saccharomyces sp. 'boulardii'] NP_009974.1 Rrt12p [Saccharomyces cerevisiae S288C] XP_018223417.1 hypothetical protein DI49_0795 [Saccharomyces eubayanus] g3848 g503 g5112 g5794	g5818 XP_003679271.1 hypothetical protein TDEL_0A07280 [Torulaspora delbrueckii]	XP_003680723.1 hypothetical protein TDEL_0C06230 [Torulaspora delbrueckii] XP_024663599.1 Subtilase-type proteinase RRT12 [Wickerhamiella sorbophila] XP_019036306.1 hypothetical protein WICANDRAFT_58735 [Wickerhamomyces anomalus NRRL Y-366-8]	XP_019038410.1 hypothetical protein WICANDRAFT_33033 [Wickerhamomyces anomalus NRRL Y-366-8]	XP_019040728.1 hypothetical protein WICANDRAFT_27879 [Wickerhamomyces anomalus NRRL Y-366-8] XP_011272079.1 putative secreted protein [Wickerhamomyces ciferrii]	XP_011275402.1 putative secreted protein [Wickerhamomyces ciferrii]	XP_011275403.1 putative secreted protein [Wickerhamomyces ciferrii]	XP_011275404.1 putative secreted protein [Wickerhamomyces ciferrii]	XP_011275405.1 putative secreted protein [Wickerhamomyces ciferrii]	XP_011275406.1 putative secreted protein [Wickerhamomyces ciferrii]	XP_011275407.1 putative secreted protein [Wickerhamomyces ciferrii]	XP_011275408.1 putative secreted protein [Wickerhamomyces ciferrii]	XP_011275409.1 putative secreted protein [Wickerhamomyces ciferrii]	XP_011275410.1 putative secreted protein [Wickerhamomyces ciferrii]	XP_011277385.1 putative secreted protein [Wickerhamomyces ciferrii]	XP_011277466.1 hypothetical protein BN7_234 [Wickerhamomyces ciferrii] AQZ13769.1 RRT12 _YCR045C_ [Zygosaccharomyces parabailii]	AQZ14087.1 _ZYRO0F16764g_ [Zygosaccharomyces parabailii]	AQZ18203.1 RRT12 _YCR045C_ [Zygosaccharomyces parabailii]	AQZ18965.1 _ZYRO0F16764g_ [Zygosaccharomyces parabailii]
OG0000299 XP_006454781.1 hypothetical protein AGABI2DRAFT_190014 [Agaricus bisporus var. bisporus H97] XP_018984861.1 hypothetical protein BABINDRAFT_161925 [Babjeviella inositovora NRRL Y-12698]	XP_018985346.1 hypothetical protein BABINDRAFT_36303_ partial [Babjeviella inositovora NRRL Y-12698] g518 g2824 g4749 g1727	g3066 XP_712950.2 hypothetical protein CAALFM_C102000WA [Candida albicans SC5314]	XP_713658.2 nucleoporin [Candida albicans SC5314] XP_446043.1 uncharacterized protein CAGL0F01639g [[Candida] glabrata]	XP_446528.1 uncharacterized protein CAGL0G03773g [[Candida] glabrata] XP_006686276.1 hypothetical protein CANTEDRAFT_105671 [[Candida] tenuis ATCC 10573]	XP_006687401.1 hypothetical protein CANTEDRAFT_114576 [[Candida] tenuis ATCC 10573]	XP_006687402.1 hypothetical protein CANTEDRAFT_114576 [[Candida] tenuis ATCC 10573] g2954	g4934	g5572 XP_458711.2 DEHA2D05610p [Debaryomyces hansenii CBS767]	XP_459018.2 DEHA2D12562p [Debaryomyces hansenii CBS767] NP_983168.1 ABR219Wp [Eremothecium gossypii ATCC 10895]	NP_985660.1 AFR113Wp [Eremothecium gossypii ATCC 10895] OEJ85241.1 Pore and endoplasmic reticulum protein [Hanseniaspora osmophila]	OEJ90947.1 Pore membrane protein [Hanseniaspora osmophila] XP_003956878.1 hypothetical protein KAFR_0D00960 [Kazachstania africana CBS 2517]	XP_003958008.1 hypothetical protein KAFR_0F02760 [Kazachstania africana CBS 2517] XP_453251.1 uncharacterized protein KLLA0_D04202g [Kluyveromyces lactis]	XP_453296.1 uncharacterized protein KLLA0_D05291g [Kluyveromyces lactis] XP_002492442.1 Protein of unknown function [Komagataella phaffii GS115]	XP_002493990.1 Protein of unknown function [Komagataella phaffii GS115] XP_002556245.1 KLTH0H08470p [Lachancea thermotolerans CBS 6340] XP_001526832.1 hypothetical protein LELG_01660 [Lodderomyces elongisporus NRRL YB-4239]	XP_001526856.1 conserved hypothetical protein [Lodderomyces elongisporus NRRL YB-4239] ODQ67115.1 hypothetical protein NADFUDRAFT_45325 [Nadsonia fulvescens var. elongata DSM 6958] g2639 XP_003669552.1 hypothetical protein NDAI_0C06500 [Naumovozyma dairenensis CBS 421]	XP_003669857.1 hypothetical protein NDAI_0D03000 [Naumovozyma dairenensis CBS 421] g1953	g5806 XP_013936259.1 putative membrane protein [Ogataea parapolymorpha DL-1]	XP_013937284.1 Conserved hypothetical membrane protein [Ogataea parapolymorpha DL-1] XP_018208645.1 hypothetical protein OGAPODRAFT_95817 [Ogataea polymorpha]	XP_018210234.1 hypothetical protein OGAPODRAFT_17016 [Ogataea polymorpha] ODV95023.1 hypothetical protein PACTADRAFT_50851 [Pachysolen tannophilus NRRL Y-2460]	ODV96991.1 hypothetical protein PACTADRAFT_55181 [Pachysolen tannophilus NRRL Y-2460] XP_019015373.1 hypothetical protein PICMEDRAFT_13797 [Pichia membranifaciens NRRL Y-2026]	XP_019018651.1 hypothetical protein PICMEDRAFT_71598 [Pichia membranifaciens NRRL Y-2026] g1418	g5295 KQC42109.1 hypothetical protein AB282_03289 [Saccharomyces sp. 'boulardii']	KQC42187.1 PER33p that localizes to the endoplasmic reticulum [Saccharomyces sp. 'boulardii'] NP_013077.1 nucleoporin POM33 [Saccharomyces cerevisiae S288C]	NP_013165.1 Per33p [Saccharomyces cerevisiae S288C] XP_018220413.1 POM33-like protein [Saccharomyces eubayanus]	XP_018220494.1 PER33-like protein [Saccharomyces eubayanus] g1606 g3236	g3313 g1895	g2022 g416	g761 XP_003680150.1 hypothetical protein TDEL_0C00500 [Torulaspora delbrueckii]	XP_003682183.1 hypothetical protein TDEL_0F01610 [Torulaspora delbrueckii] XP_024662431.1 Nucleoporin POM33 [Wickerhamiella sorbophila]	XP_024662432.1 Nucleoporin POM33 [Wickerhamiella sorbophila] XP_019036656.1 hypothetical protein WICANDRAFT_70558 [Wickerhamomyces anomalus NRRL Y-366-8]	XP_019040452.1 hypothetical protein WICANDRAFT_29044_ partial [Wickerhamomyces anomalus NRRL Y-366-8] XP_011276402.1 putative membrane protein [Wickerhamomyces ciferrii] AQZ12360.1 POM33 _YLL023C_ [Zygosaccharomyces parabailii]	AQZ15219.1 PER33 _YLR064W_ [Zygosaccharomyces parabailii]	AQZ17428.1 POM33 _YLL023C_ [Zygosaccharomyces parabailii]	AQZ19114.1 PER33 _YLR064W_ [Zygosaccharomyces parabailii]
OG0000300 XP_006458527.1 hypothetical protein AGABI2DRAFT_190805 [Agaricus bisporus var. bisporus H97]	XP_006458945.1 hypothetical protein AGABI2DRAFT_200803 [Agaricus bisporus var. bisporus H97]	XP_006461105.1 hypothetical protein AGABI2DRAFT_192642 [Agaricus bisporus var. bisporus H97] XP_018983991.1 hypothetical protein BABINDRAFT_162369 [Babjeviella inositovora NRRL Y-12698]	XP_018988365.1 hypothetical protein BABINDRAFT_164748 [Babjeviella inositovora NRRL Y-12698]	XP_018988366.1 hypothetical protein BABINDRAFT_57243 [Babjeviella inositovora NRRL Y-12698] g5879 g2430 g2381 g1180 g1086	g195	g5008	g5009 g4836 XP_712800.1 hypothetical protein CAALFM_C205570CA [Candida albicans SC5314]	XP_720971.1 Yim1p [Candida albicans SC5314] g2941	g4764 XP_449768.1 uncharacterized protein CAGL0M09713g [[Candida] glabrata] XP_006684694.1 hypothetical protein CANTEDRAFT_101381 [[Candida] tenuis ATCC 10573]	XP_006684695.1 NAD_P_-binding protein_ partial [[Candida] tenuis ATCC 10573]	XP_006687484.1 hypothetical protein CANTEDRAFT_114792 [[Candida] tenuis ATCC 10573]	XP_006687485.1 hypothetical protein CANTEDRAFT_114792 [[Candida] tenuis ATCC 10573] XP_457183.1 DEHA2B05082p [Debaryomyces hansenii CBS767]	XP_457184.1 DEHA2B05104p [Debaryomyces hansenii CBS767]	XP_458834.1 DEHA2D08580p [Debaryomyces hansenii CBS767]	XP_458838.2 DEHA2D08668p [Debaryomyces hansenii CBS767] OEJ88435.1 Protein YIM1-2 [Hanseniaspora osmophila] XP_003955929.1 hypothetical protein KAFR_0B04980 [Kazachstania africana CBS 2517]	XP_003958549.1 hypothetical protein KAFR_0G03810 [Kazachstania africana CBS 2517]	XP_003958928.1 hypothetical protein KAFR_0I00120 [Kazachstania africana CBS 2517] XP_452684.1 uncharacterized protein KLLA0_C10857g [Kluyveromyces lactis] XP_002491313.1 Protein of unknown function [Komagataella phaffii GS115] XP_002556547.1 KLTH0H15928p [Lachancea thermotolerans CBS 6340]	XP_002556548.1 KLTH0H15950p [Lachancea thermotolerans CBS 6340] XP_001528745.1 conserved hypothetical protein [Lodderomyces elongisporus NRRL YB-4239] ODQ66763.1 GroES-like protein [Nadsonia fulvescens var. elongata DSM 6958] g1709 XP_003669018.1 hypothetical protein NDAI_0C01140 [Naumovozyma dairenensis CBS 421]	XP_003671724.1 hypothetical protein NDAI_0H03080 [Naumovozyma dairenensis CBS 421]	XP_003671725.1 hypothetical protein NDAI_0H03090 [Naumovozyma dairenensis CBS 421]	XP_003671726.1 hypothetical protein NDAI_0H03100 [Naumovozyma dairenensis CBS 421] g1450	g1528	g25	g3432	g3433	g5 XP_013935971.1 hypothetical protein HPODL_00540 [Ogataea parapolymorpha DL-1] XP_018209954.1 hypothetical protein OGAPODRAFT_9257 [Ogataea polymorpha] XP_019016102.1 hypothetical protein PICMEDRAFT_17492 [Pichia membranifaciens NRRL Y-2026]	XP_019016918.1 hypothetical protein PICMEDRAFT_17073 [Pichia membranifaciens NRRL Y-2026]	XP_019016919.1 hypothetical protein PICMEDRAFT_73305 [Pichia membranifaciens NRRL Y-2026] g4627 KQC41903.1 hypothetical protein AB282_03967 [Saccharomyces sp. 'boulardii'] NP_013872.1 Yim1p [Saccharomyces cerevisiae S288C] XP_018220202.1 hypothetical protein DI49_4236 [Saccharomyces eubayanus] g3520 g3878 g2783 g1267	g2959 XP_003682878.1 hypothetical protein TDEL_0G03000 [Torulaspora delbrueckii] XP_024663265.1 Protein YIM1 [Wickerhamiella sorbophila]	XP_024663267.1 Protein AST1 [Wickerhamiella sorbophila] XP_019036751.1 hypothetical protein WICANDRAFT_85688 [Wickerhamomyces anomalus NRRL Y-366-8]	XP_019036752.1 hypothetical protein WICANDRAFT_85689 [Wickerhamomyces anomalus NRRL Y-366-8]	XP_019037824.1 hypothetical protein WICANDRAFT_93095 [Wickerhamomyces anomalus NRRL Y-366-8] XP_011272997.1 L-threonine 3-dehydrogenase [Wickerhamomyces ciferrii]	XP_011272998.1 hypothetical protein BN7_4697 [Wickerhamomyces ciferrii] AQZ09216.1 YIM1 _YMR152W_ [Zygosaccharomyces parabailii]	AQZ12899.1 YIM1 _YMR152W_ [Zygosaccharomyces parabailii]
OG0000301 XP_006459097.1 hypothetical protein AGABI2DRAFT_183881 [Agaricus bisporus var. bisporus H97] XP_018985575.1 hypothetical protein BABINDRAFT_166600 [Babjeviella inositovora NRRL Y-12698]	XP_018987016.1 hypothetical protein BABINDRAFT_159945 [Babjeviella inositovora NRRL Y-12698] g104	g5269 g1572	g1573	g3059 g1955	g3119 g291	g730 g3103 g2257	g379 XP_716343.2 hypothetical protein CAALFM_C111930WA [Candida albicans SC5314] g4192	g5616 XP_448072.1 uncharacterized protein CAGL0J08349g [[Candida] glabrata] XP_006683651.1 hypothetical protein CANTEDRAFT_128815 [[Candida] tenuis ATCC 10573] g5848 XP_459905.2 DEHA2E13794p [Debaryomyces hansenii CBS767]	XP_461731.2 DEHA2G04246p [Debaryomyces hansenii CBS767] NP_986232.2 AFR684Cp [Eremothecium gossypii ATCC 10895] OEJ86620.1 Protein SKG3 [Hanseniaspora osmophila] XP_003956843.1 hypothetical protein KAFR_0D00610 [Kazachstania africana CBS 2517]	XP_003957184.1 hypothetical protein KAFR_0D04010 [Kazachstania africana CBS 2517] XP_452284.1 uncharacterized protein KLLA0_C01969g [Kluyveromyces lactis] XP_002492287.1 Protein of unknown function [Komagataella phaffii GS115]	XP_002494072.1 Protein of unknown function [Komagataella phaffii GS115] XP_002554297.1 KLTH0F02002p [Lachancea thermotolerans CBS 6340] XP_001528028.1 conserved hypothetical protein [Lodderomyces elongisporus NRRL YB-4239] ODQ65402.1 hypothetical protein NADFUDRAFT_83390 [Nadsonia fulvescens var. elongata DSM 6958]	ODQ67157.1 hypothetical protein NADFUDRAFT_77180 [Nadsonia fulvescens var. elongata DSM 6958] g136	g4851 XP_003667458.1 hypothetical protein NDAI_0A00570 [Naumovozyma dairenensis CBS 421]	XP_003670989.1 hypothetical protein NDAI_0F04280 [Naumovozyma dairenensis CBS 421] g2788	g300 XP_013934673.1 Protein SKG3 [Ogataea parapolymorpha DL-1]	XP_013936372.1 Protein SKG3 [Ogataea parapolymorpha DL-1] XP_018209537.1 hypothetical protein OGAPODRAFT_14541 [Ogataea polymorpha]	XP_018211188.1 hypothetical protein OGAPODRAFT_75866 [Ogataea polymorpha] ODV95129.1 hypothetical protein PACTADRAFT_49878 [Pachysolen tannophilus NRRL Y-2460]	ODV98001.1 hypothetical protein PACTADRAFT_31414 [Pachysolen tannophilus NRRL Y-2460] XP_019019512.1 hypothetical protein PICMEDRAFT_81618 [Pichia membranifaciens NRRL Y-2026] g488	g822 KQC41592.1 hypothetical protein AB282_04453 [Saccharomyces sp. 'boulardii']	KQC42292.1 hypothetical protein AB282_03474 [Saccharomyces sp. 'boulardii'] NP_013288.1 Skg3p [Saccharomyces cerevisiae S288C]	NP_014121.1 Caf120p [Saccharomyces cerevisiae S288C] XP_018219618.1 CAF120-like protein [Saccharomyces eubayanus]	XP_018220603.1 SKG3-like protein [Saccharomyces eubayanus] g1041	g312	g593	g596 g3418	g4085 g1460	g2959 g4591 XP_003680736.1 hypothetical protein TDEL_0C06360 [Torulaspora delbrueckii] XP_024662819.1 hypothetical protein B9G98_00493 [Wickerhamiella sorbophila] XP_019035862.1 hypothetical protein WICANDRAFT_65873_ partial [Wickerhamomyces anomalus NRRL Y-366-8]	XP_019035874.1 hypothetical protein WICANDRAFT_37125_ partial [Wickerhamomyces anomalus NRRL Y-366-8]	XP_019040135.1 hypothetical protein WICANDRAFT_61486 [Wickerhamomyces anomalus NRRL Y-366-8] XP_011272302.1 hypothetical protein BN7_5394 [Wickerhamomyces ciferrii]	XP_011274717.1 CCR4-NOT transcriptional complex subunit [Wickerhamomyces ciferrii] AQZ14073.1 SKG3 _YLR187W_ and CAF120 _YNL278W_ [Zygosaccharomyces parabailii]	AQZ18951.1 SKG3 _YLR187W_ and CAF120 _YNL278W_ [Zygosaccharomyces parabailii]
OG0000302 XP_006461833.1 hypothetical protein AGABI2DRAFT_193214 [Agaricus bisporus var. bisporus H97] XP_018982588.1 hypothetical protein BABINDRAFT_10401 [Babjeviella inositovora NRRL Y-12698] g2785	g2786 g2284	g3895 g4529	g804 g1649	g2492 g1473	g5034 g2953	g3256 XP_715224.1 type I HSP40 co-chaperone [Candida albicans SC5314] g4458	g4483 XP_446990.1 uncharacterized protein CAGL0H04499g [[Candida] glabrata]	XP_449757.1 uncharacterized protein CAGL0M09493g [[Candida] glabrata] XP_006685058.1 hypothetical protein CANTEDRAFT_119689 [[Candida] tenuis ATCC 10573]	XP_006685059.1 DUF1977-domain-containing protein_ partial [[Candida] tenuis ATCC 10573] g43	g622 XP_462510.1 DEHA2G22242p [Debaryomyces hansenii CBS767] NP_985360.1 AFL190Cp [Eremothecium gossypii ATCC 10895]	NP_985363.1 AFL187Cp [Eremothecium gossypii ATCC 10895] OEJ88438.1 Protein HLJ1 [Hanseniaspora osmophila]	OEJ88443.1 Uncharacterized protein AWRI3579_g942 [Hanseniaspora osmophila] XP_003955920.1 hypothetical protein KAFR_0B04890 [Kazachstania africana CBS 2517]	XP_003955921.1 hypothetical protein KAFR_0B04900 [Kazachstania africana CBS 2517] XP_454018.1 uncharacterized protein KLLA0_E01563g [Kluyveromyces lactis]	XP_454021.1 uncharacterized protein KLLA0_E01629g [Kluyveromyces lactis] XP_002489727.1 Co-chaperone for Hsp40p_ anchored in the ER membrane [Komagataella phaffii GS115] XP_002554636.1 KLTH0F09944p [Lachancea thermotolerans CBS 6340]	XP_002554639.1 KLTH0F10010p [Lachancea thermotolerans CBS 6340] XP_001523621.1 conserved hypothetical protein [Lodderomyces elongisporus NRRL YB-4239] ODQ63545.1 DnaJ-domain-containing protein [Nadsonia fulvescens var. elongata DSM 6958] g4623	g4624 XP_003671733.1 hypothetical protein NDAI_0H03170 [Naumovozyma dairenensis CBS 421]	XP_003671734.1 hypothetical protein NDAI_0H03180 [Naumovozyma dairenensis CBS 421] g2730	g664 XP_013934485.1 Co-chaperone for Hsp40p_ anchored in the ER membrane [Ogataea parapolymorpha DL-1]	XP_013937263.1 hypothetical protein HPODL_02168 [Ogataea parapolymorpha DL-1] XP_018208665.1 hypothetical protein OGAPODRAFT_78082 [Ogataea polymorpha]	XP_018211374.1 hypothetical protein OGAPODRAFT_76010 [Ogataea polymorpha] ODV94056.1 hypothetical protein PACTADRAFT_45268_ partial [Pachysolen tannophilus NRRL Y-2460]	ODV98032.1 hypothetical protein PACTADRAFT_47852 [Pachysolen tannophilus NRRL Y-2460] XP_019015540.1 hypothetical protein PICMEDRAFT_27849_ partial [Pichia membranifaciens NRRL Y-2026]	XP_019019658.1 hypothetical protein PICMEDRAFT_70170 [Pichia membranifaciens NRRL Y-2026] g4635 KQC41911.1 hypothetical protein AB282_03975 [Saccharomyces sp. 'boulardii'] NP_013883.1 hypothetical protein YMR160W [Saccharomyces cerevisiae S288C]	NP_013884.1 type I HSP40 co-chaperone HLJ1 [Saccharomyces cerevisiae S288C] XP_018220209.1 hypothetical protein DI49_4244 [Saccharomyces eubayanus]	XP_018220210.1 HLJ1-like protein [Saccharomyces eubayanus] g1248	g1249 g3886 g2791 g4117 XP_003682858.1 hypothetical protein TDEL_0G02800 [Torulaspora delbrueckii]	XP_003682861.1 hypothetical protein TDEL_0G02830 [Torulaspora delbrueckii] XP_024664599.1 putative J domain-containing protein C17A3.05c [Wickerhamiella sorbophila]	XP_024666381.1 Chaperone protein DnaJ [Wickerhamiella sorbophila] XP_019038766.1 hypothetical protein WICANDRAFT_30922 [Wickerhamomyces anomalus NRRL Y-366-8]	XP_019041590.1 hypothetical protein WICANDRAFT_87857_ partial [Wickerhamomyces anomalus NRRL Y-366-8] XP_011275533.1 Chaperone protein [Wickerhamomyces ciferrii] AQZ09290.1 HLJ1 _YMR161W_ [Zygosaccharomyces parabailii]	AQZ09293.1 YMR160W [Zygosaccharomyces parabailii]	AQZ11782.1 YMR160W [Zygosaccharomyces parabailii]	AQZ11785.1 HLJ1 _YMR161W_ [Zygosaccharomyces parabailii]
OG0000303 XP_006463082.1 hypothetical protein AGABI2DRAFT_119905 [Agaricus bisporus var. bisporus H97] g1554	g1868	g1981	g331 XP_003671059.2 LOW QUALITY PROTEIN_ hypothetical protein NDAI_0G00400 [Naumovozyma dairenensis CBS 421]	XP_003671378.2 hypothetical protein NDAI_0G03580 [Naumovozyma dairenensis CBS 421] g1057	g1164	g160	g1677	g1937	g26	g2601	g2602	g2603	g2670	g2983	g3067	g3484	g44	g5044	g635	g658	g68 NP_001291944.1 hypothetical protein YPL060C-A [Saccharomyces cerevisiae S288C]	NP_012421.2 gag-pol fusion protein [Saccharomyces cerevisiae S288C]	NP_012422.2 gag protein [Saccharomyces cerevisiae S288C]	NP_058133.1 gag-pol fusion protein [Saccharomyces cerevisiae S288C]	NP_058134.1 gag protein [Saccharomyces cerevisiae S288C] XP_018221216.1 hypothetical protein DI49_2906 [Saccharomyces eubayanus] g10	g114	g182	g193	g345	g3606	g419	g45	g473	g672	g76	g765	g99 g1001	g1413	g1414	g1816	g1891	g1924	g1966	g1994	g2242	g2424	g2525	g2567	g2655	g3233	g337	g3478	g3618	g3680	g3776	g3964	g4329	g4596	g4944	g5018	g780 g1724	g5382	g557 XP_011272055.1 Transposon Ty2-DR3 Gag-Pol polyprotein [Wickerhamomyces ciferrii]
OG0000304 XP_006463484.1 copii coat protein_ partial [Agaricus bisporus var. bisporus H97] XP_018984358.1 hypothetical protein BABINDRAFT_162099 [Babjeviella inositovora NRRL Y-12698]	XP_018985349.1 hypothetical protein BABINDRAFT_161666 [Babjeviella inositovora NRRL Y-12698] g1787	g4654 g2682	g4135 g2136	g577 g3694	g4115 g1239	g491 g1410	g3181 XP_716562.2 GTPase-activating protein [Candida albicans SC5314]	XP_721394.1 hypothetical protein CAALFM_C701660CA [Candida albicans SC5314] g3885	g5642 XP_446791.1 uncharacterized protein CAGL0G09911g [[Candida] glabrata]	XP_446808.1 uncharacterized protein CAGL0H00242g [[Candida] glabrata] XP_006684382.1 hypothetical protein CANTEDRAFT_96903 [[Candida] tenuis ATCC 10573]	XP_006684383.1 hypothetical protein CANTEDRAFT_96903 [[Candida] tenuis ATCC 10573]	XP_006688239.1 hypothetical protein CANTEDRAFT_107439 [[Candida] tenuis ATCC 10573] g3802	g4747	g842 XP_456558.2 DEHA2A05434p [Debaryomyces hansenii CBS767]	XP_459434.1 DEHA2E02332p [Debaryomyces hansenii CBS767] NP_984588.1 AEL272Wp [Eremothecium gossypii ATCC 10895] OEJ81937.1 Protein transport protein SEC23 [Hanseniaspora osmophila] XP_003955469.1 hypothetical protein KAFR_0B00340 [Kazachstania africana CBS 2517] XP_454166.1 uncharacterized protein KLLA0_E04885g [Kluyveromyces lactis] XP_002489687.1 GTPase-activating protein [Komagataella phaffii GS115]	XP_002494039.1 GTPase-activating protein [Komagataella phaffii GS115] XP_002551498.1 KLTH0A00814p [Lachancea thermotolerans CBS 6340] XP_001523116.1 protein transport protein SEC23 [Lodderomyces elongisporus NRRL YB-4239]	XP_001523607.1 hypothetical protein LELG_05023 [Lodderomyces elongisporus NRRL YB-4239] ODQ64249.1 protein transport protein SEC23 [Nadsonia fulvescens var. elongata DSM 6958]	ODQ67111.1 hypothetical protein NADFUDRAFT_81707 [Nadsonia fulvescens var. elongata DSM 6958] g2871	g3825 XP_003669569.1 hypothetical protein NDAI_0D00120 [Naumovozyma dairenensis CBS 421]	XP_003672171.1 hypothetical protein NDAI_0J00360 [Naumovozyma dairenensis CBS 421] g2393	g3505 XP_013933939.1 Protein transport protein SEC23 [Ogataea parapolymorpha DL-1]	XP_013934639.1 Protein transport protein SEC23 [Ogataea parapolymorpha DL-1] XP_018211223.1 hypothetical protein OGAPODRAFT_16049 [Ogataea polymorpha]	XP_018212687.1 hypothetical protein OGAPODRAFT_93105 [Ogataea polymorpha] ODV95835.1 hypothetical protein PACTADRAFT_66730 [Pachysolen tannophilus NRRL Y-2460]	ODV95996.1 hypothetical protein PACTADRAFT_49418 [Pachysolen tannophilus NRRL Y-2460] XP_019017670.1 hypothetical protein PICMEDRAFT_16419 [Pichia membranifaciens NRRL Y-2026]	XP_019019439.1 hypothetical protein PICMEDRAFT_13923 [Pichia membranifaciens NRRL Y-2026] g3379 KQC40772.1 GTPase-activating protein_ stimulates the GTPase activity of Sar1p [Saccharomyces sp. 'boulardii'] NP_015507.1 GTPase-activating protein SEC23 [Saccharomyces cerevisiae S288C] XP_018219181.1 SEC23-like protein [Saccharomyces eubayanus] g4057 g390 g5083 g4093	g5371 XP_003683104.1 hypothetical protein TDEL_0H00340 [Torulaspora delbrueckii] XP_024663333.1 Protein transport protein SEC23 [Wickerhamiella sorbophila] XP_019037375.1 hypothetical protein WICANDRAFT_64312 [Wickerhamomyces anomalus NRRL Y-366-8]	XP_019038756.1 hypothetical protein WICANDRAFT_83675 [Wickerhamomyces anomalus NRRL Y-366-8]	XP_019042013.1 hypothetical protein WICANDRAFT_60853 [Wickerhamomyces anomalus NRRL Y-366-8] XP_011271885.1 hypothetical protein BN7_5875 [Wickerhamomyces ciferrii]	XP_011275543.1 hypothetical protein BN7_2183 [Wickerhamomyces ciferrii]	XP_011275678.1 hypothetical protein BN7_2044 [Wickerhamomyces ciferrii] AQZ12003.1 SEC23 _YPR181C_ [Zygosaccharomyces parabailii]	AQZ18835.1 SEC23 _YPR181C_ [Zygosaccharomyces parabailii]
OG0000305 XP_006463870.1 hypothetical protein AGABI2DRAFT_180066 [Agaricus bisporus var. bisporus H97] XP_018982488.1 hypothetical protein BABINDRAFT_67607 [Babjeviella inositovora NRRL Y-12698]	XP_018983475.1 hypothetical protein BABINDRAFT_162819 [Babjeviella inositovora NRRL Y-12698] g128	g4608 g1550	g1551	g4092 g3099	g626 g1463	g308 g1284	g3123 g1455	g361 XP_716951.2 hypothetical protein CAALFM_C703270WA [Candida albicans SC5314]	XP_719918.1 Slf1p [Candida albicans SC5314] g3130	g4882 XP_445005.1 uncharacterized protein CAGL0B00792g [[Candida] glabrata]	XP_446001.1 uncharacterized protein CAGL0F00627g [[Candida] glabrata] XP_006685119.1 hypothetical protein CANTEDRAFT_113191_ partial [[Candida] tenuis ATCC 10573] g6321 XP_460302.1 DEHA2E23078p [Debaryomyces hansenii CBS767]	XP_460565.1 DEHA2F04576p [Debaryomyces hansenii CBS767] NP_982725.1 AAR182Cp [Eremothecium gossypii ATCC 10895]	NP_986261.1 AFR713Wp [Eremothecium gossypii ATCC 10895] OEJ86532.1 RNA-binding protein SRO9 [Hanseniaspora osmophila] XP_003956816.1 hypothetical protein KAFR_0D00340 [Kazachstania africana CBS 2517] XP_451553.1 uncharacterized protein KLLA0_B00517g [Kluyveromyces lactis]	XP_452249.1 uncharacterized protein KLLA0_C01210g [Kluyveromyces lactis] XP_002490008.1 Hypothetical protein PAS_chr1-1_0351 [Komagataella phaffii GS115] XP_002554262.1 KLTH0F01210p [Lachancea thermotolerans CBS 6340] XP_001523786.1 hypothetical protein LELG_05202 [Lodderomyces elongisporus NRRL YB-4239]	XP_001526443.1 hypothetical protein LELG_03001 [Lodderomyces elongisporus NRRL YB-4239] ODQ68609.1 hypothetical protein NADFUDRAFT_68786 [Nadsonia fulvescens var. elongata DSM 6958] g121 XP_003667439.1 hypothetical protein NDAI_0A00360 [Naumovozyma dairenensis CBS 421]	XP_003671002.1 hypothetical protein NDAI_0F04410 [Naumovozyma dairenensis CBS 421] g1707	g5341 XP_013932460.1 putative HTH La-type RNA-binding protein [Ogataea parapolymorpha DL-1]	XP_013933225.1 putative HTH La-type RNA-binding protein [Ogataea parapolymorpha DL-1] XP_018212001.1 hypothetical protein OGAPODRAFT_75159 [Ogataea polymorpha]	XP_018213328.1 hypothetical protein OGAPODRAFT_15328_ partial [Ogataea polymorpha] ODV93566.1 hypothetical protein PACTADRAFT_77107 [Pachysolen tannophilus NRRL Y-2460]	ODV95258.1 hypothetical protein PACTADRAFT_33837 [Pachysolen tannophilus NRRL Y-2460] XP_019015578.1 hypothetical protein PICMEDRAFT_37330 [Pichia membranifaciens NRRL Y-2026]	XP_019020658.1 hypothetical protein PICMEDRAFT_29181 [Pichia membranifaciens NRRL Y-2026] g3025	g4911 KQC44499.1 RNA binding protein [Saccharomyces sp. 'boulardii']	KQC45296.1 Cytoplasmic RNA-binding protein [Saccharomyces sp. 'boulardii'] NP_009893.2 Sro9p [Saccharomyces cerevisiae S288C]	NP_010803.3 Slf1p [Saccharomyces cerevisiae S288C] XP_018223349.1 SRO9-like protein [Saccharomyces eubayanus]	XP_018224033.1 SLF1-like protein [Saccharomyces eubayanus] g3495	g5397 g1159	g438 g1082	g4193 g5603 XP_003680767.1 hypothetical protein TDEL_0C06670 [Torulaspora delbrueckii] XP_024662915.1 hypothetical protein B9G98_00589 [Wickerhamiella sorbophila] XP_019038130.1 hypothetical protein WICANDRAFT_79468 [Wickerhamomyces anomalus NRRL Y-366-8]	XP_019038955.1 hypothetical protein WICANDRAFT_29982_ partial [Wickerhamomyces anomalus NRRL Y-366-8] XP_011271690.1 putative RNA-binding protein [Wickerhamomyces ciferrii]	XP_011277622.1 La-related protein 1 [Wickerhamomyces ciferrii] AQZ14042.1 SRO9 _YCL037C_ and SLF1 _YDR515W_ [Zygosaccharomyces parabailii]	AQZ18920.1 SRO9 _YCL037C_ and SLF1 _YDR515W_ [Zygosaccharomyces parabailii]
OG0000306 XP_018984124.1 hypothetical protein BABINDRAFT_162476 [Babjeviella inositovora NRRL Y-12698]	XP_018988200.1 hypothetical protein BABINDRAFT_159369 [Babjeviella inositovora NRRL Y-12698]	XP_018988201.1 hypothetical protein BABINDRAFT_30557 [Babjeviella inositovora NRRL Y-12698] g1174	g1920 g493	g5934 g1649	g5021 g1841	g2785	g3546 g1763	g1798	g4717 g1698	g1703 XP_716037.2 hypothetical protein CAALFM_C207840WA [Candida albicans SC5314]	XP_716605.1 hypothetical protein CAALFM_C305840WA [Candida albicans SC5314]	XP_716968.1 Ssp96p [Candida albicans SC5314] XP_006689910.1 flavin-containing monooxygenase [[Candida] tenuis ATCC 10573] g2560	g3495 XP_002770246.1 DEHA2D01034p [Debaryomyces hansenii CBS767]	XP_456956.2 DEHA2A14410p [Debaryomyces hansenii CBS767]	XP_457695.1 DEHA2C00286p [Debaryomyces hansenii CBS767]	XP_458526.2 DEHA2D01342p [Debaryomyces hansenii CBS767]	XP_460351.2 DEHA2E24178p [Debaryomyces hansenii CBS767] XP_452182.1 uncharacterized protein KLLA0_B14619g [Kluyveromyces lactis] XP_002490120.1 mitochondrial inner membrane protein [Komagataella phaffii GS115]	XP_002493089.1 Flavin-containing monooxygenase_ localized to the cytoplasmic face of the ER membrane [Komagataella phaffii GS115]	XP_002493596.1 Flavin-containing monooxygenase [Komagataella phaffii GS115] XP_002551818.1 KLTH0B00462p [Lachancea thermotolerans CBS 6340]	XP_002552598.1 KLTH0C08624p [Lachancea thermotolerans CBS 6340] XP_001526218.1 conserved hypothetical protein [Lodderomyces elongisporus NRRL YB-4239]	XP_001526219.1 conserved hypothetical protein [Lodderomyces elongisporus NRRL YB-4239]	XP_001527031.1 conserved hypothetical protein [Lodderomyces elongisporus NRRL YB-4239] ODQ63520.1 hypothetical protein NADFUDRAFT_53187 [Nadsonia fulvescens var. elongata DSM 6958]	ODQ65375.1 FAD/NAD_P_-binding domain-containing protein [Nadsonia fulvescens var. elongata DSM 6958]	ODQ67684.1 FAD/NAD_P_-binding domain-containing protein [Nadsonia fulvescens var. elongata DSM 6958] XP_013933990.1 hypothetical protein HPODL_01981 [Ogataea parapolymorpha DL-1]	XP_013936890.1 hypothetical protein HPODL_05054 [Ogataea parapolymorpha DL-1] XP_018209048.1 hypothetical protein OGAPODRAFT_77497 [Ogataea polymorpha]	XP_018212736.1 hypothetical protein OGAPODRAFT_93147 [Ogataea polymorpha] ODV95163.1 hypothetical protein PACTADRAFT_43058 [Pachysolen tannophilus NRRL Y-2460]	ODV96346.1 hypothetical protein PACTADRAFT_49703 [Pachysolen tannophilus NRRL Y-2460]	ODV96402.1 hypothetical protein PACTADRAFT_25347_ partial [Pachysolen tannophilus NRRL Y-2460] XP_019015179.1 hypothetical protein PICMEDRAFT_18545 [Pichia membranifaciens NRRL Y-2026]	XP_019015301.1 hypothetical protein PICMEDRAFT_74797 [Pichia membranifaciens NRRL Y-2026]	XP_019015435.1 hypothetical protein PICMEDRAFT_18243 [Pichia membranifaciens NRRL Y-2026]	XP_019015741.1 hypothetical protein PICMEDRAFT_74343 [Pichia membranifaciens NRRL Y-2026]	XP_019019228.1 hypothetical protein PICMEDRAFT_11037 [Pichia membranifaciens NRRL Y-2026] g2783 XP_003678555.1 hypothetical protein TDEL_0A00120 [Torulaspora delbrueckii]	XP_003681269.1 hypothetical protein TDEL_0D04740 [Torulaspora delbrueckii] XP_024662649.1 Thiol-specific monooxygenase [Wickerhamiella sorbophila] XP_019037320.1 hypothetical protein WICANDRAFT_85234 [Wickerhamomyces anomalus NRRL Y-366-8]	XP_019039614.1 hypothetical protein WICANDRAFT_31097 [Wickerhamomyces anomalus NRRL Y-366-8]	XP_019039618.1 hypothetical protein WICANDRAFT_68902 [Wickerhamomyces anomalus NRRL Y-366-8]	XP_019040539.1 hypothetical protein WICANDRAFT_29431 [Wickerhamomyces anomalus NRRL Y-366-8]	XP_019040743.1 hypothetical protein WICANDRAFT_27009 [Wickerhamomyces anomalus NRRL Y-366-8]	XP_019041816.1 hypothetical protein WICANDRAFT_82601 [Wickerhamomyces anomalus NRRL Y-366-8] XP_011271663.1 dimethylaniline monooxygenase [Wickerhamomyces ciferrii]	XP_011272206.1 Flavin-containing monooxygenase [Wickerhamomyces ciferrii]	XP_011272664.1 Flavin-containing monooxygenase [Wickerhamomyces ciferrii]	XP_011273208.1 Flavin-containing monooxygenase [Wickerhamomyces ciferrii]	XP_011273836.1 dimethylaniline monooxygenase [Wickerhamomyces ciferrii]	XP_011273984.1 hypothetical protein BN7_3706 [Wickerhamomyces ciferrii]	XP_011274084.1 dimethylaniline monooxygenase [Wickerhamomyces ciferrii]	XP_011274185.1 Flavin-containing monooxygenase [Wickerhamomyces ciferrii]	XP_011276646.1 hypothetical protein BN7_936 [Wickerhamomyces ciferrii] AQZ09663.1 _ZYRO0B05214g_ [Zygosaccharomyces parabailii]	AQZ11520.1 _ZYRO0B05214g_ [Zygosaccharomyces parabailii]
OG0000307 XP_006456472.1 hypothetical protein AGABI2DRAFT_181086 [Agaricus bisporus var. bisporus H97]	XP_006458985.1 hypothetical protein AGABI2DRAFT_191073 [Agaricus bisporus var. bisporus H97]	XP_006460719.1 hypothetical protein AGABI2DRAFT_192331 [Agaricus bisporus var. bisporus H97]	XP_006460729.1 hypothetical protein AGABI2DRAFT_192340_ partial [Agaricus bisporus var. bisporus H97]	XP_006460730.1 hypothetical protein AGABI2DRAFT_69701 [Agaricus bisporus var. bisporus H97]	XP_006463986.1 hypothetical protein AGABI2DRAFT_226009 [Agaricus bisporus var. bisporus H97]	XP_006464151.1 hypothetical protein AGABI2DRAFT_74733 [Agaricus bisporus var. bisporus H97] XP_018982857.1 hypothetical protein BABINDRAFT_163529 [Babjeviella inositovora NRRL Y-12698]	XP_018987942.1 hypothetical protein BABINDRAFT_25394_ partial [Babjeviella inositovora NRRL Y-12698] g1618 g1271 g5206 g2275 g3917 XP_720541.1 Pth2p [Candida albicans SC5314]	XP_723567.2 Wor1p [Candida albicans SC5314] g692	g695 XP_445339.1 uncharacterized protein CAGL0C03740g [[Candida] glabrata]	XP_448877.1 uncharacterized protein CAGL0L02453g [[Candida] glabrata] XP_006687199.1 hypothetical protein CANTEDRAFT_94161 [[Candida] tenuis ATCC 10573]	XP_006689541.1 hypothetical protein CANTEDRAFT_116381 [[Candida] tenuis ATCC 10573] g2642	g7247 XP_457496.2 DEHA2B12452p [Debaryomyces hansenii CBS767] NP_984087.1 ADL010Wp [Eremothecium gossypii ATCC 10895] OEJ81923.1 Uncharacterized protein AWRI3579_g3697 [Hanseniaspora osmophila] XP_003959600.1 hypothetical protein KAFR_0K01100 [Kazachstania africana CBS 2517]	XP_003959803.1 hypothetical protein KAFR_0L00610 [Kazachstania africana CBS 2517] XP_453689.1 uncharacterized protein KLLA0_D14058g [Kluyveromyces lactis] XP_002489508.1 Putative protein of unknown function [Komagataella phaffii GS115]	XP_002492467.1 Putative protein with sequence similarity to S. pombe gti1+ _gluconate transport inducer 1_ [Komagataella phaffii GS115] XP_002554745.1 KLTH0F12782p [Lachancea thermotolerans CBS 6340] XP_001524963.1 hypothetical protein LELG_03995 [Lodderomyces elongisporus NRRL YB-4239]	XP_001527931.1 hypothetical protein LELG_00451 [Lodderomyces elongisporus NRRL YB-4239] ODQ63370.1 hypothetical protein NADFUDRAFT_12566_ partial [Nadsonia fulvescens var. elongata DSM 6958]	ODQ64170.1 hypothetical protein NADFUDRAFT_71258 [Nadsonia fulvescens var. elongata DSM 6958]	ODQ68529.1 hypothetical protein NADFUDRAFT_81461 [Nadsonia fulvescens var. elongata DSM 6958] g4394 XP_003668382.1 hypothetical protein NDAI_0B01050 [Naumovozyma dairenensis CBS 421]	XP_003671207.2 hypothetical protein NDAI_0G01890 [Naumovozyma dairenensis CBS 421] g2302	g474 XP_013934429.1 cAMP-independent regulatory protein pac2 [Ogataea parapolymorpha DL-1] XP_018211430.1 hypothetical protein OGAPODRAFT_7784 [Ogataea polymorpha] ODV93082.1 hypothetical protein PACTADRAFT_20429_ partial [Pachysolen tannophilus NRRL Y-2460]	ODV98246.1 hypothetical protein PACTADRAFT_27055_ partial [Pachysolen tannophilus NRRL Y-2460] XP_019016730.1 hypothetical protein PICMEDRAFT_25676_ partial [Pichia membranifaciens NRRL Y-2026]	XP_019019146.1 hypothetical protein PICMEDRAFT_122567 [Pichia membranifaciens NRRL Y-2026] g3962	g655 KQC43401.1 hypothetical protein AB282_02397 [Saccharomyces sp. 'boulardii']	KQC44305.1 Transcriptional regulator of pseudohyphal growth [Saccharomyces sp. 'boulardii'] NP_010909.1 Mit1p [Saccharomyces cerevisiae S288C]	NP_012047.1 hypothetical protein YHR177W [Saccharomyces cerevisiae S288C] XP_018222657.1 MIT1-like protein [Saccharomyces eubayanus] g5485	g5838 g1244	g2277 g322	g3746 g5014 XP_003683365.1 hypothetical protein TDEL_0H02950 [Torulaspora delbrueckii] XP_024665871.1 Global transcription regulator sge1 [Wickerhamiella sorbophila]	XP_024666120.1 cAMP-independent regulatory protein pac2 [Wickerhamiella sorbophila] XP_019039784.1 hypothetical protein WICANDRAFT_61145 [Wickerhamomyces anomalus NRRL Y-366-8]	XP_019040479.1 hypothetical protein WICANDRAFT_29124_ partial [Wickerhamomyces anomalus NRRL Y-366-8] XP_011276499.1 hypothetical protein BN7_1243 [Wickerhamomyces ciferrii]	XP_011277307.1 Myosin-1 [Wickerhamomyces ciferrii] AQZ13787.1 YHR177W [Zygosaccharomyces parabailii]	AQZ18185.1 YHR177W [Zygosaccharomyces parabailii]
OG0000308 XP_006456690.1 hypothetical protein AGABI2DRAFT_146446 [Agaricus bisporus var. bisporus H97]	XP_006459979.1 hypothetical protein AGABI2DRAFT_219485 [Agaricus bisporus var. bisporus H97] XP_018988104.1 hypothetical protein BABINDRAFT_169952 [Babjeviella inositovora NRRL Y-12698]	XP_018988385.1 hypothetical protein BABINDRAFT_5926 [Babjeviella inositovora NRRL Y-12698] g3144	g737	g738 g2990	g5314 g1126	g1888 g790 g3020	g3550 g2316	g463 XP_713585.2 hypothetical protein CAALFM_C104700CA [Candida albicans SC5314]	XP_720397.1 putative zinc metalloprotease [Candida albicans SC5314] g2661	g5004	g714 XP_449372.1 uncharacterized protein CAGL0M00616g [[Candida] glabrata] XP_006689099.1 hypothetical protein CANTEDRAFT_108527 [[Candida] tenuis ATCC 10573]	XP_006689100.1 Zn-dependent exopeptidase [[Candida] tenuis ATCC 10573] g3574	g6224 XP_002770273.1 DEHA2D07128p [Debaryomyces hansenii CBS767]	XP_460958.1 DEHA2F13684p [Debaryomyces hansenii CBS767] NP_985015.1 AER157Cp [Eremothecium gossypii ATCC 10895] OEJ86603.1 Vacuolar protein sorting-associated protein 70 [Hanseniaspora osmophila]	OEJ90780.1 putative glutamate carboxypeptidase [Hanseniaspora osmophila] XP_003957712.1 hypothetical protein KAFR_0E04260 [Kazachstania africana CBS 2517] XP_451735.1 uncharacterized protein KLLA0_B04543g [Kluyveromyces lactis]	XP_453792.1 uncharacterized protein KLLA0_D16588g [Kluyveromyces lactis] XP_002490830.1 Vacuolar protein sorting-associated protein 70 [Komagataella phaffii GS115]	XP_002493047.1 Protein of unknown function involved in vacuolar protein sorting [Komagataella phaffii GS115] XP_002553493.1 KLTH0D18128p [Lachancea thermotolerans CBS 6340]	XP_002555559.1 KLTH0G12122p [Lachancea thermotolerans CBS 6340] XP_001526060.1 conserved hypothetical protein [Lodderomyces elongisporus NRRL YB-4239]	XP_001526974.1 hypothetical protein LELG_01803 [Lodderomyces elongisporus NRRL YB-4239] ODQ66073.1 Zn-dependent exopeptidase [Nadsonia fulvescens var. elongata DSM 6958] g842 XP_003672419.1 hypothetical protein NDAI_0J02840 [Naumovozyma dairenensis CBS 421] g1377	g423 XP_013933630.1 hypothetical protein HPODL_01642 [Ogataea parapolymorpha DL-1]	XP_013936077.1 glutamate carboxypeptidase II [Ogataea parapolymorpha DL-1] XP_018210056.1 hypothetical protein OGAPODRAFT_89361 [Ogataea polymorpha]	XP_018212398.1 hypothetical protein OGAPODRAFT_7079 [Ogataea polymorpha] ODV93630.1 hypothetical protein PACTADRAFT_45879 [Pachysolen tannophilus NRRL Y-2460]	ODV95695.1 hypothetical protein PACTADRAFT_42315 [Pachysolen tannophilus NRRL Y-2460]	ODV97972.1 hypothetical protein PACTADRAFT_63658 [Pachysolen tannophilus NRRL Y-2460] XP_019016262.1 hypothetical protein PICMEDRAFT_35455 [Pichia membranifaciens NRRL Y-2026]	XP_019019680.1 hypothetical protein PICMEDRAFT_29411 [Pichia membranifaciens NRRL Y-2026] g1784 KQC42861.1 vacuolar protein sorting [Saccharomyces sp. 'boulardii'] NP_012660.1 putative zinc metalloprotease [Saccharomyces cerevisiae S288C] XP_018221424.1 VPS70-like protein [Saccharomyces eubayanus] g5064 g2772 g2466 g1622	g2433 XP_003680865.1 hypothetical protein TDEL_0D00700 [Torulaspora delbrueckii] XP_024663324.1 hypothetical protein B9G98_00998 [Wickerhamiella sorbophila]	XP_024666445.1 hypothetical protein B9G98_04120 [Wickerhamiella sorbophila] XP_019035983.1 hypothetical protein WICANDRAFT_36893 [Wickerhamomyces anomalus NRRL Y-366-8]	XP_019039809.1 hypothetical protein WICANDRAFT_23696_ partial [Wickerhamomyces anomalus NRRL Y-366-8] XP_011271159.1 Glutamate carboxypeptidase 2 [Wickerhamomyces ciferrii]	XP_011277277.1 glutamate carboxypeptidase II [Wickerhamomyces ciferrii] AQZ15658.1 VPS70 _YJR126C_ [Zygosaccharomyces parabailii]	AQZ18367.1 VPS70 _YJR126C_ [Zygosaccharomyces parabailii]
OG0000309 XP_006457160.1 hypothetical protein AGABI2DRAFT_188842_ partial [Agaricus bisporus var. bisporus H97] XP_018985265.1 hypothetical protein BABINDRAFT_161602 [Babjeviella inositovora NRRL Y-12698] g5275 g3063 g1959 g726 g3488 g2253 XP_714917.1 hypothetical protein CAALFM_C205290CA [Candida albicans SC5314] g4022 XP_445297.1 uncharacterized protein CAGL0C02761g [[Candida] glabrata]	XP_448303.1 uncharacterized protein CAGL0K01793g [[Candida] glabrata] XP_006686192.1 hypothetical protein CANTEDRAFT_93386 [[Candida] tenuis ATCC 10573] g4556 XP_457931.1 DEHA2C05632p [Debaryomyces hansenii CBS767] NP_984122.1 ADR026Wp [Eremothecium gossypii ATCC 10895]	NP_985074.1 AER217Wp [Eremothecium gossypii ATCC 10895] OEJ80400.1 Protein ERP4 [Hanseniaspora osmophila]	OEJ80439.1 Protein ERP3 [Hanseniaspora osmophila] XP_003957962.1 hypothetical protein KAFR_0F02300 [Kazachstania africana CBS 2517]	XP_003959571.1 hypothetical protein KAFR_0K00810 [Kazachstania africana CBS 2517] XP_452390.1 uncharacterized protein KLLA0_C04323g [Kluyveromyces lactis]	XP_453709.1 uncharacterized protein KLLA0_D14641g [Kluyveromyces lactis] XP_002492913.1 Protein with similarity to Emp24p and Erv25p_ member of the p24 family [Komagataella phaffii GS115] XP_002554176.1 KLTH0E15994p [Lachancea thermotolerans CBS 6340]	XP_002554728.1 KLTH0F12254p [Lachancea thermotolerans CBS 6340] XP_001528100.1 conserved hypothetical protein [Lodderomyces elongisporus NRRL YB-4239] ODQ65720.1 hypothetical protein NADFUDRAFT_82701 [Nadsonia fulvescens var. elongata DSM 6958]	ODQ68005.1 endosomal cargo receptor Erp3 [Nadsonia fulvescens var. elongata DSM 6958] g3973	g4091 XP_003668043.1 hypothetical protein NDAI_0A06460 [Naumovozyma dairenensis CBS 421]	XP_003668239.1 hypothetical protein NDAI_0A08430 [Naumovozyma dairenensis CBS 421]	XP_003671679.1 hypothetical protein NDAI_0H02620 [Naumovozyma dairenensis CBS 421] g46 XP_013936380.1 endosomal cargo receptor [Ogataea parapolymorpha DL-1] XP_018209530.1 hypothetical protein OGAPODRAFT_102760 [Ogataea polymorpha] ODV93249.1 hypothetical protein PACTADRAFT_5034 [Pachysolen tannophilus NRRL Y-2460] XP_019017092.1 hypothetical protein PICMEDRAFT_34291 [Pichia membranifaciens NRRL Y-2026] g1156	g2811	g3290 KQC41123.1 Member of the p24 family involved in ER to Golgi transport [Saccharomyces sp. 'boulardii']	KQC44981.1 ERP3p with similarity to Emp24p and Erv25p [Saccharomyces sp. 'boulardii']	KQC45753.1 Member of the p24 family involved in ER to Golgi transport [Saccharomyces sp. 'boulardii'] NP_009395.1 Erp2p [Saccharomyces cerevisiae S288C]	NP_010266.1 Erp3p [Saccharomyces cerevisiae S288C]	NP_014659.1 Erp4p [Saccharomyces cerevisiae S288C] XP_018221798.1 ERP4-like protein [Saccharomyces eubayanus]	XP_018223051.1 ERP3-like protein [Saccharomyces eubayanus]	XP_018224102.1 ERP2-like protein [Saccharomyces eubayanus] g2402	g5258	g577 g3013	g4658	g58 g1036	g3962	g5374 g5450 XP_003681235.1 hypothetical protein TDEL_0D04400 [Torulaspora delbrueckii]	XP_003683413.1 hypothetical protein TDEL_0H03430 [Torulaspora delbrueckii] XP_024666086.1 putative membrane protein C17A5.08 [Wickerhamiella sorbophila] XP_019036203.1 hypothetical protein WICANDRAFT_36132 [Wickerhamomyces anomalus NRRL Y-366-8]	XP_019037514.1 hypothetical protein WICANDRAFT_34054 [Wickerhamomyces anomalus NRRL Y-366-8] XP_011273719.1 putative membrane protein [Wickerhamomyces ciferrii]	XP_011275350.1 putative secreted protein [Wickerhamomyces ciferrii] AQZ10018.1 ERP4 _YOR016C_ and ERP2 _YAL007C_ [Zygosaccharomyces parabailii]	AQZ11022.1 ERP4 _YOR016C_ and ERP2 _YAL007C_ [Zygosaccharomyces parabailii]	AQZ15998.1 ERP3 _YDL018C_ [Zygosaccharomyces parabailii]	AQZ17624.1 ERP3 _YDL018C_ [Zygosaccharomyces parabailii]
OG0000310 XP_006457484.1 hypothetical protein AGABI2DRAFT_196164 [Agaricus bisporus var. bisporus H97] XP_018983722.1 hypothetical protein BABINDRAFT_168140 [Babjeviella inositovora NRRL Y-12698]	XP_018984923.1 hypothetical protein BABINDRAFT_180668 [Babjeviella inositovora NRRL Y-12698] g1685	g3767 g1207	g2105 g2798	g5144 g2207	g3263 g329	g3849 g2390	g3731 XP_019330695.1 Rpl82p [Candida albicans SC5314]	XP_723211.1 ribosomal 60S subunit protein L8B [Candida albicans SC5314] g1877	g4282 XP_445858.1 60S ribosomal protein L8 [[Candida] glabrata] XP_006688249.1 ribosomal protein L8B [[Candida] tenuis ATCC 10573]	XP_006689703.1 hypothetical protein CANTEDRAFT_127762 [[Candida] tenuis ATCC 10573] g5227	g668 XP_457609.1 60S ribosomal protein L8 [Debaryomyces hansenii CBS767]	XP_458989.1 60S ribosomal protein L8 [Debaryomyces hansenii CBS767] NP_983334.1 60S ribosomal protein L8 [Eremothecium gossypii ATCC 10895] OEJ85284.1 60S ribosomal protein L8-B [Hanseniaspora osmophila] XP_003959068.1 hypothetical protein KAFR_0I01520 [Kazachstania africana CBS 2517]	XP_003959762.1 hypothetical protein KAFR_0L00200 [Kazachstania africana CBS 2517] XP_002999386.1 60S ribosomal protein L8 [Kluyveromyces lactis] XP_002489867.1 60S ribosomal protein L8 [Komagataella phaffii GS115] XP_002553726.1 60S ribosomal protein L8 [Lachancea thermotolerans CBS 6340] XP_001526319.1 60S ribosomal protein L8-B [Lodderomyces elongisporus NRRL YB-4239]	XP_001528252.1 60S ribosomal protein L8-B [Lodderomyces elongisporus NRRL YB-4239] ODQ63114.1 60S ribosomal protein L8-B [Nadsonia fulvescens var. elongata DSM 6958]	ODQ68052.1 L30e-like protein [Nadsonia fulvescens var. elongata DSM 6958] g2967	g520 XP_003670054.1 ribosomal protein L8 NDAI_0D04980 [Naumovozyma dairenensis CBS 421]	XP_003671438.1 ribosomal protein L8 NDAI_0H00210 [Naumovozyma dairenensis CBS 421] g1017	g5355 XP_013936189.1 60S ribosomal protein L8-B [Ogataea parapolymorpha DL-1]	XP_013937387.1 60S ribosomal protein L8-B [Ogataea parapolymorpha DL-1] XP_018208545.1 hypothetical protein OGAPODRAFT_10231 [Ogataea polymorpha]	XP_018210163.1 hypothetical protein OGAPODRAFT_16982 [Ogataea polymorpha] ODV93075.1 hypothetical protein PACTADRAFT_36206 [Pachysolen tannophilus NRRL Y-2460]	ODV94837.1 hypothetical protein PACTADRAFT_69880 [Pachysolen tannophilus NRRL Y-2460] XP_019017754.1 hypothetical protein PICMEDRAFT_72696 [Pichia membranifaciens NRRL Y-2026]	XP_019019203.1 hypothetical protein PICMEDRAFT_15932 [Pichia membranifaciens NRRL Y-2026] g1866	g1874 KQC42090.1 Ribosomal 60S subunit protein L8B [Saccharomyces sp. 'boulardii']	KQC43605.1 Ribosomal 60S subunit protein L8A [Saccharomyces sp. 'boulardii'] NP_011830.1 ribosomal 60S subunit protein L8A [Saccharomyces cerevisiae S288C]	NP_013055.1 ribosomal 60S subunit protein L8B [Saccharomyces cerevisiae S288C] XP_018219206.1 RPL8A-like protein [Saccharomyces eubayanus]	XP_018220395.1 RPL8B-like protein [Saccharomyces eubayanus] g4824 g2073	g4063 g1877 g3107 XP_003682761.1 60S ribosomal protein L8 [Torulaspora delbrueckii] XP_024663468.1 60S ribosomal protein L8-B [Wickerhamiella sorbophila] XP_019039548.1 hypothetical protein WICANDRAFT_92657 [Wickerhamomyces anomalus NRRL Y-366-8]	XP_019040922.1 hypothetical protein WICANDRAFT_75916 [Wickerhamomyces anomalus NRRL Y-366-8] XP_011271644.1 60S ribosomal protein L8-B [Wickerhamomyces ciferrii]	XP_011273315.1 60S ribosomal protein L8-B [Wickerhamomyces ciferrii] AQZ10324.1 RPL8A _YHL033C_ and RPL8B _YLL045C_ [Zygosaccharomyces parabailii]	AQZ14398.1 RPL8A _YHL033C_ and RPL8B _YLL045C_ [Zygosaccharomyces parabailii]
OG0000311 XP_018983323.1 hypothetical protein BABINDRAFT_40283 [Babjeviella inositovora NRRL Y-12698]	XP_018986710.1 hypothetical protein BABINDRAFT_160727 [Babjeviella inositovora NRRL Y-12698] g4397	g5469 g1804	g663	g664 g3810	g3811	g4608 g2410	g4493 g2574	g4952 g19	g3124 XP_716457.1 Cbp1p [Candida albicans SC5314]	XP_722661.1 polyamine oxidase [Candida albicans SC5314] g3470	g4300	g4456	g848 XP_449679.1 uncharacterized protein CAGL0M07612g [[Candida] glabrata] XP_006684827.1 diacetylspermine oxidase [[Candida] tenuis ATCC 10573]	XP_006684828.1 hypothetical protein CANTEDRAFT_112827 [[Candida] tenuis ATCC 10573] g3724	g4989	g676	g869 XP_456450.2 DEHA2A02552p [Debaryomyces hansenii CBS767] NP_983003.2 ABR057Wp [Eremothecium gossypii ATCC 10895] OEJ86262.1 Polyamine oxidase FMS1 [Hanseniaspora osmophila]	OEJ86263.1 Polyamine oxidase FMS1 [Hanseniaspora osmophila] XP_003954787.1 hypothetical protein KAFR_0A02140 [Kazachstania africana CBS 2517] XP_002999399.1 uncharacterized protein KLLA0_E07789g [Kluyveromyces lactis] XP_002493159.1 Polyamine oxidase_ converts spermine to spermidine [Komagataella phaffii GS115]	XP_002494272.1 Polyamine oxidase_ converts spermine to spermidine [Komagataella phaffii GS115] XP_002553058.1 KLTH0D07942p [Lachancea thermotolerans CBS 6340] XP_001524377.1 conserved hypothetical protein [Lodderomyces elongisporus NRRL YB-4239] ODQ67079.1 hypothetical protein NADFUDRAFT_81687 [Nadsonia fulvescens var. elongata DSM 6958] g4595 XP_003668430.1 hypothetical protein NDAI_0B01530 [Naumovozyma dairenensis CBS 421] g1972	g3335	g528 XP_013933011.1 Polyamine oxidase_ converts spermine to spermidine [Ogataea parapolymorpha DL-1]	XP_013933434.1 non-specific polyamine oxidase [Ogataea parapolymorpha DL-1]	XP_013933775.1 hypothetical protein HPODL_01779 [Ogataea parapolymorpha DL-1] XP_018212199.1 hypothetical protein OGAPODRAFT_6887 [Ogataea polymorpha]	XP_018212530.1 hypothetical protein OGAPODRAFT_12023 [Ogataea polymorpha]	XP_018212801.1 hypothetical protein OGAPODRAFT_15049 [Ogataea polymorpha] ODV93666.1 hypothetical protein PACTADRAFT_4569 [Pachysolen tannophilus NRRL Y-2460]	ODV97415.1 hypothetical protein PACTADRAFT_32882 [Pachysolen tannophilus NRRL Y-2460]	ODV97499.1 hypothetical protein PACTADRAFT_47410 [Pachysolen tannophilus NRRL Y-2460] XP_019016158.1 hypothetical protein PICMEDRAFT_73839 [Pichia membranifaciens NRRL Y-2026]	XP_019018091.1 hypothetical protein PICMEDRAFT_33738 [Pichia membranifaciens NRRL Y-2026]	XP_019019768.1 hypothetical protein PICMEDRAFT_14192 [Pichia membranifaciens NRRL Y-2026] g3601 KQC41785.1 Polyamine oxidase [Saccharomyces sp. 'boulardii'] NP_013733.1 polyamine oxidase [Saccharomyces cerevisiae S288C] XP_018220082.1 FMS1-like protein [Saccharomyces eubayanus] g1102	g2686 g3755 g2661 g2745 XP_003679995.1 hypothetical protein TDEL_0B06550 [Torulaspora delbrueckii] XP_024666893.1 Corticosteroid-binding protein [Wickerhamiella sorbophila] XP_019036489.1 hypothetical protein WICANDRAFT_97966 [Wickerhamomyces anomalus NRRL Y-366-8] XP_011276934.1 Amine oxidase [flavin-containing] A [Wickerhamomyces ciferrii] AQZ15336.1 FMS1 _YMR020W_ [Zygosaccharomyces parabailii]	AQZ18537.1 FMS1 _YMR020W_ [Zygosaccharomyces parabailii]
OG0000312 XP_018983948.1 hypothetical protein BABINDRAFT_162332 [Babjeviella inositovora NRRL Y-12698]	XP_018984774.1 hypothetical protein BABINDRAFT_8378 [Babjeviella inositovora NRRL Y-12698]	XP_018984814.1 hypothetical protein BABINDRAFT_13818 [Babjeviella inositovora NRRL Y-12698] g2064	g2065 g3486 g4128 g4847 g1597	g5184 g1896	g3618 XP_714286.2 N-acetyltransferase [Candida albicans SC5314]	XP_719974.2 alcohol O-acetyltransferase [Candida albicans SC5314]	XP_723093.2 Atf1p [Candida albicans SC5314] g1280	g1281	g1282	g1283 XP_448256.1 uncharacterized protein CAGL0K00737g [[Candida] glabrata] XP_006684791.1 hypothetical protein CANTEDRAFT_112742 [[Candida] tenuis ATCC 10573]	XP_006684792.1 hypothetical protein CANTEDRAFT_112742 [[Candida] tenuis ATCC 10573]	XP_006685481.1 hypothetical protein CANTEDRAFT_113465 [[Candida] tenuis ATCC 10573] g5691 XP_002770798.1 DEHA2F11550p [Debaryomyces hansenii CBS767]	XP_459122.2 DEHA2D14762p [Debaryomyces hansenii CBS767] NP_983266.1 ACL138Cp [Eremothecium gossypii ATCC 10895] OEJ82012.1 N-acetyltransferase SLI1 [Hanseniaspora osmophila]	OEJ82031.1 N-acetyltransferase SLI1 [Hanseniaspora osmophila]	OEJ82033.1 hypothetical protein AWRI3579_g3639 [Hanseniaspora osmophila]	OEJ82035.1 hypothetical protein AWRI3579_g3637 [Hanseniaspora osmophila]	OEJ92297.1 hypothetical protein AWRI3579_g130 [Hanseniaspora osmophila] XP_003955842.1 hypothetical protein KAFR_0B04110 [Kazachstania africana CBS 2517] XP_452743.1 uncharacterized protein KLLA0_C12243g [Kluyveromyces lactis] XP_002493741.1 N-acetyltransferase_ confers resistance to the sphingolipid biosynthesis inhibitor myriocin _ISP-1_ [Komagataella phaffii GS115] XP_002552323.1 KLTH0C02178p [Lachancea thermotolerans CBS 6340] XP_001523542.1 hypothetical protein LELG_05388 [Lodderomyces elongisporus NRRL YB-4239]	XP_001526087.1 conserved hypothetical protein [Lodderomyces elongisporus NRRL YB-4239]	XP_001527175.1 hypothetical protein LELG_02004 [Lodderomyces elongisporus NRRL YB-4239] ODQ64016.1 hypothetical protein NADFUDRAFT_53001 [Nadsonia fulvescens var. elongata DSM 6958]	ODQ67685.1 hypothetical protein NADFUDRAFT_80872 [Nadsonia fulvescens var. elongata DSM 6958] g679 XP_003669793.1 hypothetical protein NDAI_0D02360 [Naumovozyma dairenensis CBS 421] g777 XP_013934567.1 hypothetical protein HPODL_04297 [Ogataea parapolymorpha DL-1] XP_018211292.1 hypothetical protein OGAPODRAFT_16100 [Ogataea polymorpha] ODV97884.1 hypothetical protein PACTADRAFT_31304 [Pachysolen tannophilus NRRL Y-2460]	ODV97885.1 hypothetical protein PACTADRAFT_47722 [Pachysolen tannophilus NRRL Y-2460] XP_019015223.1 hypothetical protein PICMEDRAFT_60766 [Pichia membranifaciens NRRL Y-2026]	XP_019016112.1 hypothetical protein PICMEDRAFT_59838 [Pichia membranifaciens NRRL Y-2026]	XP_019016114.1 hypothetical protein PICMEDRAFT_17506 [Pichia membranifaciens NRRL Y-2026] g4360 KQC43689.1 N-acetyltransferase [Saccharomyces sp. 'boulardii'] NP_011728.3 N-acetyltransferase [Saccharomyces cerevisiae S288C] XP_018222416.1 SLI1-like protein [Saccharomyces eubayanus] g1968 g1988 g4946 g1844	g3045	g788	g789	g790 XP_003681965.1 hypothetical protein TDEL_0E05110 [Torulaspora delbrueckii] XP_019037044.1 hypothetical protein WICANDRAFT_85905 [Wickerhamomyces anomalus NRRL Y-366-8] XP_011271038.1 hypothetical protein BN7_6716 [Wickerhamomyces ciferrii]	XP_011271427.1 hypothetical protein BN7_6321 [Wickerhamomyces ciferrii]	XP_011271428.1 N-acetyltransferase SLI1 [Wickerhamomyces ciferrii]	XP_011272047.1 hypothetical protein BN7_5677 [Wickerhamomyces ciferrii]	XP_011272049.1 hypothetical protein BN7_5679 [Wickerhamomyces ciferrii] AQZ12259.1 SLI1 _YGR212W_ [Zygosaccharomyces parabailii]	AQZ13562.1 SLI1 _YGR212W_ [Zygosaccharomyces parabailii]
OG0000313 XP_002551477.1 KLTH0A00264p [Lachancea thermotolerans CBS 6340]	XP_002552078.1 KLTH0B06688p [Lachancea thermotolerans CBS 6340]	XP_002552079.1 KLTH0B06710p [Lachancea thermotolerans CBS 6340]	XP_002552240.1 KLTH0C00264p [Lachancea thermotolerans CBS 6340]	XP_002552740.1 KLTH0D00374p [Lachancea thermotolerans CBS 6340]	XP_002555878.1 KLTH0G19580p [Lachancea thermotolerans CBS 6340] g1582	g2425	g3315 KQC41646.1 COS3p involved in salt resistance [Saccharomyces sp. 'boulardii']	KQC41648.1 hypothetical protein AB282_03711 [Saccharomyces sp. 'boulardii']	KQC42823.1 hypothetical protein AB282_03251 [Saccharomyces sp. 'boulardii']	KQC42828.1 COS3p involved in salt resistance [Saccharomyces sp. 'boulardii']	KQC43614.1 hypothetical protein AB282_02610 [Saccharomyces sp. 'boulardii']	KQC43617.1 COS3p involved in salt resistance [Saccharomyces sp. 'boulardii']	KQC45185.1 COS3p involved in salt resistance [Saccharomyces sp. 'boulardii']	KQC45695.1 COS3p involved in salt resistance [Saccharomyces sp. 'boulardii'] NP_009861.1 Cos2p [Saccharomyces cerevisiae S288C]	NP_010033.1 Cos7p [Saccharomyces cerevisiae S288C]	NP_011251.1 Cos12p [Saccharomyces cerevisiae S288C]	NP_011811.1 Cos6p [Saccharomyces cerevisiae S288C]	NP_011815.1 Cos8p [Saccharomyces cerevisiae S288C]	NP_011820.1 Ecm34p [Saccharomyces cerevisiae S288C]	NP_011821.1 hypothetical protein YHL042W [Saccharomyces cerevisiae S288C]	NP_012695.3 Cos5p [Saccharomyces cerevisiae S288C]	NP_012703.1 Cos9p [Saccharomyces cerevisiae S288C]	NP_013574.1 Cos3p [Saccharomyces cerevisiae S288C]	NP_014063.1 Cos1p [Saccharomyces cerevisiae S288C]	NP_014473.1 Cos10p [Saccharomyces cerevisiae S288C]	NP_116593.1 Cos4p [Saccharomyces cerevisiae S288C] XP_018222596.1 hypothetical protein DI49_1322 [Saccharomyces eubayanus] g1495	g1585	g171	g2475	g325	g3392	g408	g427	g5682 g1	g1184	g1445	g2064	g2476	g3185	g3657	g3660	g3662	g4046	g4455	g549	g5492	g554	g91 g2908 XP_003678661.1 hypothetical protein TDEL_0A01180 [Torulaspora delbrueckii]	XP_003678662.1 hypothetical protein TDEL_0A01190 [Torulaspora delbrueckii]	XP_003679239.1 hypothetical protein TDEL_0A06960 [Torulaspora delbrueckii]	XP_003679240.1 hypothetical protein TDEL_0A06970 [Torulaspora delbrueckii]	XP_003679660.1 hypothetical protein TDEL_0B03200 [Torulaspora delbrueckii]	XP_003680861.1 hypothetical protein TDEL_0D00660 [Torulaspora delbrueckii]	XP_003682262.1 hypothetical protein TDEL_0F02400 [Torulaspora delbrueckii] AQZ09304.1 hypothetical protein BZL39_A02380 [Zygosaccharomyces parabailii]	AQZ09969.1 hypothetical protein BZL39_A09050 [Zygosaccharomyces parabailii]	AQZ10972.1 hypothetical protein BZL39_B09000 [Zygosaccharomyces parabailii]	AQZ10973.1 hypothetical protein BZL39_B09010 [Zygosaccharomyces parabailii]	AQZ11086.1 hypothetical protein BZL39_B10170 [Zygosaccharomyces parabailii]	AQZ11962.1 hypothetical protein BZL39_D00140 [Zygosaccharomyces parabailii]	AQZ12725.1 hypothetical protein BZL39_E00650 [Zygosaccharomyces parabailii]	AQZ15906.1 hypothetical protein BZL39_J00720 [Zygosaccharomyces parabailii]	AQZ17533.1 YHL044W [Zygosaccharomyces parabailii]
OG0000314 XP_006454427.1 hypothetical protein AGABI2DRAFT_61007_ partial [Agaricus bisporus var. bisporus H97] XP_018985964.1 hypothetical protein BABINDRAFT_160888 [Babjeviella inositovora NRRL Y-12698]	XP_018986415.1 hypothetical protein BABINDRAFT_160497 [Babjeviella inositovora NRRL Y-12698] g1972	g3118 g5202	g5292 g1106	g4214 g3367	g4718 g3041	g5271 g2872	g442 XP_709948.2 hypothetical protein CAALFM_C403710CA [Candida albicans SC5314]	XP_716091.1 hypothetical protein CAALFM_C306420CA [Candida albicans SC5314] g3720	g5000 XP_446128.1 uncharacterized protein CAGL0F03641g [[Candida] glabrata]	XP_446666.1 uncharacterized protein CAGL0G07018g [[Candida] glabrata] XP_006686769.1 hypothetical protein CANTEDRAFT_114293 [[Candida] tenuis ATCC 10573]	XP_006688740.1 hypothetical protein CANTEDRAFT_115041 [[Candida] tenuis ATCC 10573] g2594	g6948 XP_458538.2 DEHA2D01606p [Debaryomyces hansenii CBS767]	XP_462295.2 DEHA2G17380p [Debaryomyces hansenii CBS767] NP_985187.1 AER331Cp [Eremothecium gossypii ATCC 10895] OEJ80857.1 putative vacuolar membrane protein [Hanseniaspora osmophila] XP_003956677.1 hypothetical protein KAFR_0C05510 [Kazachstania africana CBS 2517]	XP_003959002.1 hypothetical protein KAFR_0I00860 [Kazachstania africana CBS 2517] XP_451583.1 uncharacterized protein KLLA0_B01177g [Kluyveromyces lactis] XP_002493391.1 Putative protein of unknown function [Komagataella phaffii GS115] XP_002555224.1 KLTH0G04312p [Lachancea thermotolerans CBS 6340] XP_001524554.1 hypothetical protein LELG_04526 [Lodderomyces elongisporus NRRL YB-4239]	XP_001526143.1 conserved hypothetical protein [Lodderomyces elongisporus NRRL YB-4239] ODQ64617.1 hypothetical protein NADFUDRAFT_52249 [Nadsonia fulvescens var. elongata DSM 6958]	ODQ67632.1 hypothetical protein NADFUDRAFT_69425 [Nadsonia fulvescens var. elongata DSM 6958] g2424 XP_003668998.1 hypothetical protein NDAI_0C00940 [Naumovozyma dairenensis CBS 421]	XP_003671590.1 hypothetical protein NDAI_0H01730 [Naumovozyma dairenensis CBS 421] g1355	g2099 XP_013933163.1 putative vacuolar membrane protein [Ogataea parapolymorpha DL-1]	XP_013935293.1 Permeases of the drug/metabolite transporter _DMT_ superfamily [Ogataea parapolymorpha DL-1] XP_018210576.1 hypothetical protein OGAPODRAFT_100323 [Ogataea polymorpha]	XP_018211948.1 hypothetical protein OGAPODRAFT_75115 [Ogataea polymorpha] XP_019016693.1 hypothetical protein PICMEDRAFT_73097 [Pichia membranifaciens NRRL Y-2026]	XP_019017188.1 hypothetical protein PICMEDRAFT_73551 [Pichia membranifaciens NRRL Y-2026] g4490	g971 KQC41752.1 hypothetical protein AB282_03816 [Saccharomyces sp. 'boulardii']	KQC44566.1 Mitochondrial transporter repressible by thiamine [Saccharomyces sp. 'boulardii'] NP_010726.3 Thi74p [Saccharomyces cerevisiae S288C]	NP_013694.1 hypothetical protein YML018C [Saccharomyces cerevisiae S288C] XP_018220048.1 hypothetical protein DI49_4071 [Saccharomyces eubayanus]	XP_018223964.1 THI74-like protein [Saccharomyces eubayanus] g2708	g4240 g1090	g4341 g2628	g4123 g5887	g991 XP_003678957.1 hypothetical protein TDEL_0A04140 [Torulaspora delbrueckii] XP_024666483.1 hypothetical protein B9G98_04158 [Wickerhamiella sorbophila] XP_019038003.1 hypothetical protein WICANDRAFT_69208 [Wickerhamomyces anomalus NRRL Y-366-8] XP_011277216.1 Solute carrier family 35 member F5 [Wickerhamomyces ciferrii] AQZ12527.1 THI74 _YDR438W_ and YML018C [Zygosaccharomyces parabailii]	AQZ16755.1 THI74 _YDR438W_ and YML018C [Zygosaccharomyces parabailii]
OG0000315 XP_006454597.1 hypothetical protein AGABI2DRAFT_182565 [Agaricus bisporus var. bisporus H97]	XP_006455560.1 hypothetical protein AGABI2DRAFT_187813 [Agaricus bisporus var. bisporus H97]	XP_006460356.1 hypothetical protein AGABI2DRAFT_203369 [Agaricus bisporus var. bisporus H97]	XP_006463413.1 hypothetical protein AGABI2DRAFT_208181 [Agaricus bisporus var. bisporus H97]	XP_006463829.1 hypothetical protein AGABI2DRAFT_187296 [Agaricus bisporus var. bisporus H97] XP_018984891.1 hypothetical protein BABINDRAFT_37368 [Babjeviella inositovora NRRL Y-12698] g3758	g3759	g3761 g2101 g2794 g3259 g326 g3727 g1873 XP_445319.1 uncharacterized protein CAGL0C03289g [[Candida] glabrata]	XP_445860.1 uncharacterized protein CAGL0E03982g [[Candida] glabrata] XP_006686292.1 P-loop containing nucleoside triphosphate hydrolase protein [[Candida] tenuis ATCC 10573] g5840 XP_458993.2 DEHA2D12056p [Debaryomyces hansenii CBS767] NP_983332.2 ACL072Cp [Eremothecium gossypii ATCC 10895] OEJ85655.1 ATP-dependent bile acid permease [Hanseniaspora osmophila] XP_003959761.1 hypothetical protein KAFR_0L00190 [Kazachstania africana CBS 2517] XP_453970.1 uncharacterized protein KLLA0_E00529g [Kluyveromyces lactis] XP_002489871.1 Transporter of the ATP-binding cassette _ABC_ family involved in bile acid transport [Komagataella phaffii GS115] XP_002551815.1 KLTH0B00396p [Lachancea thermotolerans CBS 6340]	XP_002556552.1 KLTH0H16038p [Lachancea thermotolerans CBS 6340] XP_001527210.1 ATP-dependent bile acid permease [Lodderomyces elongisporus NRRL YB-4239] ODQ64107.1 hypothetical protein NADFUDRAFT_84114 [Nadsonia fulvescens var. elongata DSM 6958]	ODQ68048.1 hypothetical protein NADFUDRAFT_76405 [Nadsonia fulvescens var. elongata DSM 6958] g23	g519 XP_003671436.1 hypothetical protein NDAI_0H00190 [Naumovozyma dairenensis CBS 421] g5359 XP_013937390.1 Transporter of the ATP-binding cassette _ABC_ family involved in bile acid transport [Ogataea parapolymorpha DL-1] XP_018208541.1 hypothetical protein OGAPODRAFT_90800 [Ogataea polymorpha] ODV96391.1 hypothetical protein PACTADRAFT_49751 [Pachysolen tannophilus NRRL Y-2460]	ODV98301.1 hypothetical protein PACTADRAFT_48088 [Pachysolen tannophilus NRRL Y-2460] XP_019017760.1 hypothetical protein PICMEDRAFT_58905 [Pichia membranifaciens NRRL Y-2026] g1628	g1864	g1872 KQC42088.1 Transporter of the ATP-binding cassette _ABC_ family [Saccharomyces sp. 'boulardii']	KQC42531.1 putative transporter of the MRP subfamily [Saccharomyces sp. 'boulardii']	KQC43607.1 Vacuolar membrane protein [Saccharomyces sp. 'boulardii']	KQC43608.1 Vacuolar membrane protein [Saccharomyces sp. 'boulardii']	KQC43609.1 Vacuolar membrane protein [Saccharomyces sp. 'boulardii'] NP_011828.1 putative ATP-binding cassette multidrug transporter VMR1 [Saccharomyces cerevisiae S288C]	NP_013029.3 putative multidrug transporter NFT1 [Saccharomyces cerevisiae S288C]	NP_013052.1 bile acid-transporting ATPase YBT1 [Saccharomyces cerevisiae S288C] XP_018219204.1 VMR1-like protein [Saccharomyces eubayanus]	XP_018220394.1 YBT1-like protein [Saccharomyces eubayanus] g1060	g1366	g2751	g4822 g2070	g2071	g3176	g4062 g1875	g2507	g955 g3110 XP_003682763.1 hypothetical protein TDEL_0G01850 [Torulaspora delbrueckii] XP_024663474.1 ATP-dependent bile acid permease [Wickerhamiella sorbophila] XP_019040185.1 hypothetical protein WICANDRAFT_28028 [Wickerhamomyces anomalus NRRL Y-366-8]	XP_019040277.1 hypothetical protein WICANDRAFT_77721 [Wickerhamomyces anomalus NRRL Y-366-8] XP_011271243.1 ATP-dependent bile acid permease [Wickerhamomyces ciferrii] AQZ10322.1 VMR1 _YHL035C_ and YBT1 _YLL048C_ [Zygosaccharomyces parabailii]	AQZ14400.1 VMR1 _YHL035C_ and YBT1 _YLL048C_ [Zygosaccharomyces parabailii]
OG0000316 XP_006455015.1 hypothetical protein AGABI2DRAFT_120968 [Agaricus bisporus var. bisporus H97]	XP_006455374.1 hypothetical protein AGABI2DRAFT_194968 [Agaricus bisporus var. bisporus H97]	XP_006457395.1 hypothetical protein AGABI2DRAFT_229785 [Agaricus bisporus var. bisporus H97] XP_018984791.1 hypothetical protein BABINDRAFT_161859 [Babjeviella inositovora NRRL Y-12698]	XP_018986748.1 hypothetical protein BABINDRAFT_159715 [Babjeviella inositovora NRRL Y-12698] g5826 g2477 g2332 g1225 g2090 g4885 XP_714400.1 calmodulin-dependent protein kinase [Candida albicans SC5314]	XP_723124.1 protein kinase [Candida albicans SC5314] g5563	g5564	g885 XP_446177.1 uncharacterized protein CAGL0F04741g [[Candida] glabrata]	XP_448678.1 uncharacterized protein CAGL0K10604g [[Candida] glabrata] XP_006686430.1 kinase-like protein [[Candida] tenuis ATCC 10573]	XP_006686534.1 Pkinase-domain-containing protein [[Candida] tenuis ATCC 10573]	XP_006686535.1 hypothetical protein CANTEDRAFT_113739 [[Candida] tenuis ATCC 10573] g1694	g6122 XP_002770635.1 DEHA2G13838p [Debaryomyces hansenii CBS767]	XP_460764.2 DEHA2F09284p [Debaryomyces hansenii CBS767] NP_982550.1 AAR009Wp [Eremothecium gossypii ATCC 10895] OEJ92513.1 Calcium/calmodulin-dependent protein kinase II [Hanseniaspora osmophila] XP_003956574.1 hypothetical protein KAFR_0C04480 [Kazachstania africana CBS 2517]	XP_003959116.1 hypothetical protein KAFR_0I02010 [Kazachstania africana CBS 2517] XP_456112.1 uncharacterized protein KLLA0_F23155g [Kluyveromyces lactis] XP_002490423.1 Calmodulin-dependent protein kinase [Komagataella phaffii GS115] XP_002556365.1 KLTH0H11396p [Lachancea thermotolerans CBS 6340] XP_001525829.1 calcium/calmodulin-dependent protein kinase II [Lodderomyces elongisporus NRRL YB-4239] ODQ64638.1 Pkinase-domain-containing protein [Nadsonia fulvescens var. elongata DSM 6958]	ODQ65391.1 kinase-like protein [Nadsonia fulvescens var. elongata DSM 6958] g4547	g4762 XP_003671768.1 hypothetical protein NDAI_0H03520 [Naumovozyma dairenensis CBS 421]	XP_003980189.1 hypothetical protein NDAI_0G05300 [Naumovozyma dairenensis CBS 421] g201	g4024 XP_013932629.1 hypothetical protein HPODL_02832 [Ogataea parapolymorpha DL-1]	XP_013934372.1 Calcium/calmodulin-dependent protein kinase [Ogataea parapolymorpha DL-1] XP_018211484.1 hypothetical protein OGAPODRAFT_48411_ partial [Ogataea polymorpha]	XP_018213163.1 hypothetical protein OGAPODRAFT_96749 [Ogataea polymorpha] ODV95120.1 hypothetical protein PACTADRAFT_49870 [Pachysolen tannophilus NRRL Y-2460]	ODV95353.1 hypothetical protein PACTADRAFT_41952 [Pachysolen tannophilus NRRL Y-2460] XP_019016760.1 hypothetical protein PICMEDRAFT_34359 [Pichia membranifaciens NRRL Y-2026] g2565	g3073 KQC41152.1 Calmodulin-dependent protein kinase [Saccharomyces sp. 'boulardii']	KQC44144.1 Calmodulin-dependent protein kinase [Saccharomyces sp. 'boulardii'] NP_014626.1 calmodulin-dependent protein kinase CMK2 [Saccharomyces cerevisiae S288C]	NP_116669.1 calmodulin-dependent protein kinase CMK1 [Saccharomyces cerevisiae S288C] XP_018221769.1 CMK2-like protein [Saccharomyces eubayanus]	XP_018222547.1 CMK1-like protein [Saccharomyces eubayanus] g1223	g5601 g1532	g4630 g1718	g3933 g3061	g5297 XP_003679972.1 hypothetical protein TDEL_0B06320 [Torulaspora delbrueckii] XP_024664277.1 Calcium/calmodulin-dependent protein kinase type I [Wickerhamiella sorbophila]	XP_024666951.1 Calcium/calmodulin-dependent protein kinase [Wickerhamiella sorbophila] XP_019039503.1 hypothetical protein WICANDRAFT_42891_ partial [Wickerhamomyces anomalus NRRL Y-366-8] XP_011271802.1 Calcium/calmodulin-dependent protein kinase [Wickerhamomyces ciferrii] AQZ15361.1 CMK1 _YFR014C_ and CMK2 _YOL016C_ [Zygosaccharomyces parabailii]	AQZ18562.1 CMK1 _YFR014C_ and CMK2 _YOL016C_ [Zygosaccharomyces parabailii]
OG0000317 XP_006456321.1 catalase [Agaricus bisporus var. bisporus H97]	XP_006458553.1 catalase [Agaricus bisporus var. bisporus H97]	XP_006458554.1 catalase [Agaricus bisporus var. bisporus H97] XP_018987098.1 hypothetical protein BABINDRAFT_160010 [Babjeviella inositovora NRRL Y-12698]	XP_018987908.1 hypothetical protein BABINDRAFT_30629 [Babjeviella inositovora NRRL Y-12698] g600 g2845 g1761 g910 g2407 g1092 XP_718818.1 catalase A [Candida albicans SC5314] g1681 XP_448688.1 uncharacterized protein CAGL0K10868g [[Candida] glabrata] XP_006684328.1 peroxisomal catalase [[Candida] tenuis ATCC 10573]	XP_006689777.1 peroxisomal catalase [[Candida] tenuis ATCC 10573] g4195	g4260 XP_457656.1 DEHA2B16214p [Debaryomyces hansenii CBS767]	XP_460824.1 DEHA2F10582p [Debaryomyces hansenii CBS767] NP_986411.1 AGL256Wp [Eremothecium gossypii ATCC 10895] OEJ83092.1 Peroxisomal catalase A [Hanseniaspora osmophila]	OEJ83095.1 Catalase T [Hanseniaspora osmophila] XP_003957580.1 hypothetical protein KAFR_0E02930 [Kazachstania africana CBS 2517] XP_453581.1 uncharacterized protein KLLA0_D11660g [Kluyveromyces lactis]	XP_453711.1 uncharacterized protein KLLA0_D14685g [Kluyveromyces lactis] XP_002492075.1 Catalase A_ breaks down hydrogen peroxide in the peroxisomal matrix formed by acyl-CoA oxidase _Pox1 [Komagataella phaffii GS115] XP_002553978.1 KLTH0E11550p [Lachancea thermotolerans CBS 6340]	XP_002554726.1 KLTH0F12210p [Lachancea thermotolerans CBS 6340] XP_001528397.1 peroxisomal catalase [Lodderomyces elongisporus NRRL YB-4239] ODQ65976.1 catalase-domain-containing protein [Nadsonia fulvescens var. elongata DSM 6958]	ODQ66805.1 peroxisomal catalase [Nadsonia fulvescens var. elongata DSM 6958] g391	g3942 XP_003669425.1 hypothetical protein NDAI_0C05230 [Naumovozyma dairenensis CBS 421]	XP_003671151.2 hypothetical protein NDAI_0G01320 [Naumovozyma dairenensis CBS 421] g88 XP_013936439.1 Peroxisomal catalase [Ogataea parapolymorpha DL-1] XP_018209473.1 Peroxisomal catalase [Ogataea polymorpha] ODV94562.1 hypothetical protein PACTADRAFT_34315 [Pachysolen tannophilus NRRL Y-2460]	ODV97196.1 hypothetical protein PACTADRAFT_48946 [Pachysolen tannophilus NRRL Y-2460] XP_019017279.1 hypothetical protein PICMEDRAFT_17363 [Pichia membranifaciens NRRL Y-2026] g3700	g4252 KQC43801.1 Cytosolic catalase T [Saccharomyces sp. 'boulardii']	KQC44730.1 Catalase A [Saccharomyces sp. 'boulardii'] NP_010542.1 catalase A [Saccharomyces cerevisiae S288C]	NP_011602.2 catalase T [Saccharomyces cerevisiae S288C] XP_018222299.1 CTT1-like protein [Saccharomyces eubayanus]	XP_018223803.1 CTA1-like protein [Saccharomyces eubayanus] g3923	g431 g1872	g925 g3590	g4835 g3899 XP_003679350.1 hypothetical protein TDEL_0B00100 [Torulaspora delbrueckii]	XP_003679480.1 hypothetical protein TDEL_0B01400 [Torulaspora delbrueckii]	XP_003680660.1 hypothetical protein TDEL_0C05600 [Torulaspora delbrueckii] XP_024664215.1 Peroxisomal catalase [Wickerhamiella sorbophila]	XP_024665843.1 Peroxisomal catalase [Wickerhamiella sorbophila] XP_019036808.1 hypothetical protein WICANDRAFT_85728 [Wickerhamomyces anomalus NRRL Y-366-8]	XP_019036888.1 hypothetical protein WICANDRAFT_81009 [Wickerhamomyces anomalus NRRL Y-366-8] XP_011273442.1 catalase [Wickerhamomyces ciferrii]	XP_011273754.1 catalase [Wickerhamomyces ciferrii] AQZ10564.1 CTT1 _YGR088W_ [Zygosaccharomyces parabailii]	AQZ10717.1 CTA1 _YDR256C_ [Zygosaccharomyces parabailii]	AQZ12678.1 hypothetical protein BZL39_E00160 [Zygosaccharomyces parabailii]	AQZ14151.1 CTT1 _YGR088W_ [Zygosaccharomyces parabailii]	AQZ14980.1 CTA1 _YDR256C_ [Zygosaccharomyces parabailii]
OG0000318 XP_006453767.1 hypothetical protein AGABI2DRAFT_189141 [Agaricus bisporus var. bisporus H97]	XP_006458314.1 hypothetical protein AGABI2DRAFT_65214 [Agaricus bisporus var. bisporus H97] XP_018983171.1 hypothetical protein BABINDRAFT_177809 [Babjeviella inositovora NRRL Y-12698] g3550	g5554 g1340 g1492 g2333	g4893 g5148	g5290 g2504 XP_019331106.1 hypothetical protein CAALFM_CR08380CA [Candida albicans SC5314] g889 XP_446011.1 uncharacterized protein CAGL0F00869g [[Candida] glabrata]	XP_447066.1 uncharacterized protein CAGL0H06237g [[Candida] glabrata] XP_006685484.1 hypothetical protein CANTEDRAFT_120522 [[Candida] tenuis ATCC 10573] g6020 XP_458361.1 DEHA2C15598p [Debaryomyces hansenii CBS767] NP_983684.2 ACR282Cp [Eremothecium gossypii ATCC 10895]	NP_983685.1 ACR283Wp [Eremothecium gossypii ATCC 10895]	NP_984070.1 ADL027Wp [Eremothecium gossypii ATCC 10895]	NP_984218.1 ADR122Cp [Eremothecium gossypii ATCC 10895]	NP_986019.2 AFR472Cp [Eremothecium gossypii ATCC 10895] OEJ85523.1 Outer spore wall protein RRT8 [Hanseniaspora osmophila] XP_003956902.1 hypothetical protein KAFR_0D01210 [Kazachstania africana CBS 2517]	XP_003959561.1 hypothetical protein KAFR_0K00710 [Kazachstania africana CBS 2517] XP_453162.2 uncharacterized protein KLLA0_D02112g [Kluyveromyces lactis]	XP_455424.1 uncharacterized protein KLLA0_F07601g [Kluyveromyces lactis] XP_002490628.1 Hypothetical protein PAS_chr1-4_0495 [Komagataella phaffii GS115] XP_002552830.1 KLTH0D02420p [Lachancea thermotolerans CBS 6340]	XP_002552831.1 KLTH0D02442p [Lachancea thermotolerans CBS 6340]	XP_002552832.1 KLTH0D02464p [Lachancea thermotolerans CBS 6340] XP_001525127.1 conserved hypothetical protein [Lodderomyces elongisporus NRRL YB-4239] ODQ63932.1 hypothetical protein NADFUDRAFT_27614 [Nadsonia fulvescens var. elongata DSM 6958] g4080	g4175 XP_003668253.1 hypothetical protein NDAI_0A08570 [Naumovozyma dairenensis CBS 421]	XP_003671665.1 hypothetical protein NDAI_0H02480 [Naumovozyma dairenensis CBS 421] g1400	g206 XP_013935513.1 hypothetical protein HPODL_05220 [Ogataea parapolymorpha DL-1] ODV94927.1 hypothetical protein PACTADRAFT_17603 [Pachysolen tannophilus NRRL Y-2460]	ODV98154.1 hypothetical protein PACTADRAFT_639 [Pachysolen tannophilus NRRL Y-2460] XP_019015923.1 hypothetical protein PICMEDRAFT_74503 [Pichia membranifaciens NRRL Y-2026]	XP_019017135.1 hypothetical protein PICMEDRAFT_17264 [Pichia membranifaciens NRRL Y-2026] g272	g3301 KQC41181.1 hypothetical protein AB282_04623 [Saccharomyces sp. 'boulardii']	KQC45742.1 LDS1p Involved in spore wall assembly [Saccharomyces sp. 'boulardii'] NP_009384.1 Lds1p [Saccharomyces cerevisiae S288C]	NP_014594.2 Rrt8p [Saccharomyces cerevisiae S288C] XP_018224092.1 hypothetical protein DI49_0043 [Saccharomyces eubayanus] g5247	g703	g728 g4603	g47 g1025	g3905 XP_003683435.1 hypothetical protein TDEL_0H03650 [Torulaspora delbrueckii]	XP_003683436.1 hypothetical protein TDEL_0H03660 [Torulaspora delbrueckii]	XP_003683438.1 hypothetical protein TDEL_0H03680 [Torulaspora delbrueckii] XP_024664418.1 Outer spore wall protein RRT8 [Wickerhamiella sorbophila] XP_019038914.1 hypothetical protein WICANDRAFT_14098_ partial [Wickerhamomyces anomalus NRRL Y-366-8] XP_011277579.1 putative membrane protein [Wickerhamomyces ciferrii] AQZ12119.1 RRT8 _YOL048C_ [Zygosaccharomyces parabailii]	AQZ12122.1 YAL018C [Zygosaccharomyces parabailii]	AQZ13423.1 RRT8 _YOL048C_ [Zygosaccharomyces parabailii]	AQZ13426.1 YAL018C [Zygosaccharomyces parabailii]
OG0000319 XP_006454535.1 hypothetical protein AGABI2DRAFT_114281 [Agaricus bisporus var. bisporus H97] XP_018985926.1 hypothetical protein BABINDRAFT_160855 [Babjeviella inositovora NRRL Y-12698]	XP_018986931.1 hypothetical protein BABINDRAFT_165142 [Babjeviella inositovora NRRL Y-12698] g4483 g1724 g3884 g4419 g3595 g805 XP_710547.2 tyrosine protein phosphatase [Candida albicans SC5314]	XP_719371.1 tyrosine protein phosphatase [Candida albicans SC5314] g1116 XP_447846.1 uncharacterized protein CAGL0J03256g [[Candida] glabrata]	XP_448894.1 uncharacterized protein CAGL0L02827g [[Candida] glabrata] XP_006683629.1 hypothetical protein CANTEDRAFT_132627 [[Candida] tenuis ATCC 10573]	XP_006683630.1 hypothetical protein CANTEDRAFT_132627_ partial [[Candida] tenuis ATCC 10573]	XP_006683631.1 hypothetical protein CANTEDRAFT_132627 [[Candida] tenuis ATCC 10573]	XP_006684923.1 phosphatases II [[Candida] tenuis ATCC 10573] g2848	g3661 XP_002770575.1 DEHA2G04510p [Debaryomyces hansenii CBS767]	XP_002770655.1 DEHA2G16940p [Debaryomyces hansenii CBS767] NP_983363.2 ACL041Cp [Eremothecium gossypii ATCC 10895]	NP_983560.2 ACR158Wp [Eremothecium gossypii ATCC 10895] OEJ83125.1 Tyrosine-protein phosphatase 2 [Hanseniaspora osmophila] XP_003958815.1 hypothetical protein KAFR_0H02710 [Kazachstania africana CBS 2517]	XP_003959850.1 hypothetical protein KAFR_0L01070 [Kazachstania africana CBS 2517] XP_452544.1 uncharacterized protein KLLA0_C07733g [Kluyveromyces lactis]	XP_453355.1 uncharacterized protein KLLA0_D06611g [Kluyveromyces lactis] XP_002489397.1 Phosphotyrosine-specific protein phosphatase [Komagataella phaffii GS115]	XP_002491091.1 Phosphotyrosine-specific protein phosphatase involved in the inactivation of mitogen-activated prote [Komagataella phaffii GS115] XP_002551668.1 KLTH0A04862p [Lachancea thermotolerans CBS 6340]	XP_002553144.1 KLTH0D09988p [Lachancea thermotolerans CBS 6340] XP_001524573.1 hypothetical protein LELG_04545 [Lodderomyces elongisporus NRRL YB-4239] g1151	g4329 XP_003667715.1 hypothetical protein NDAI_0A03150 [Naumovozyma dairenensis CBS 421]	XP_003670276.1 hypothetical protein NDAI_0E02160 [Naumovozyma dairenensis CBS 421] g4691 XP_013935741.1 protein-tyrosine phosphatase [Ogataea parapolymorpha DL-1] XP_018209739.1 hypothetical protein OGAPODRAFT_77058 [Ogataea polymorpha] ODV95070.1 hypothetical protein PACTADRAFT_50891 [Pachysolen tannophilus NRRL Y-2460]	ODV98507.1 hypothetical protein PACTADRAFT_184917 [Pachysolen tannophilus NRRL Y-2460] g5507	g562 KQC40956.1 Nuclear phosphotyrosine-specific phosphatase involved in osmosensing [Saccharomyces sp. 'boulardii']	KQC44390.1 Phosphotyrosine-specific protein phosphatase [Saccharomyces sp. 'boulardii'] NP_010998.2 tyrosine protein phosphatase PTP3 [Saccharomyces cerevisiae S288C]	NP_014851.3 tyrosine protein phosphatase PTP2 [Saccharomyces cerevisiae S288C] XP_018219416.1 PTP2-like protein [Saccharomyces eubayanus]	XP_018222744.1 PTP3-like protein [Saccharomyces eubayanus] g1774	g5172 g1331	g4822 g1147	g409 g4307	g4866 XP_003679112.1 hypothetical protein TDEL_0A05690 [Torulaspora delbrueckii]	XP_003683250.1 hypothetical protein TDEL_0H01800 [Torulaspora delbrueckii] XP_024663710.1 Tyrosine-protein phosphatase 1 [Wickerhamiella sorbophila] XP_019036087.1 hypothetical protein WICANDRAFT_65762 [Wickerhamomyces anomalus NRRL Y-366-8]	XP_019039285.1 hypothetical protein WICANDRAFT_78698 [Wickerhamomyces anomalus NRRL Y-366-8] XP_011271004.1 Receptor-type tyrosine-protein phosphatase S [Wickerhamomyces ciferrii]	XP_011274291.1 Tyrosine-protein phosphatase 2 [Wickerhamomyces ciferrii] AQZ10216.1 PTP3 _YER075C_ [Zygosaccharomyces parabailii]	AQZ10619.1 PTP2 _YOR208W_ [Zygosaccharomyces parabailii]	AQZ14504.1 PTP3 _YER075C_ [Zygosaccharomyces parabailii]	AQZ15078.1 PTP2 _YOR208W_ [Zygosaccharomyces parabailii]
OG0000320 XP_006456749.1 hypothetical protein AGABI2DRAFT_188581 [Agaricus bisporus var. bisporus H97] XP_018987993.1 hypothetical protein BABINDRAFT_159198 [Babjeviella inositovora NRRL Y-12698]	XP_018987996.1 hypothetical protein BABINDRAFT_11056_ partial [Babjeviella inositovora NRRL Y-12698]	XP_018988000.1 hypothetical protein BABINDRAFT_159203 [Babjeviella inositovora NRRL Y-12698] g4801	g4845	g4846 g2568	g2606 g2204	g2244 g1316	g1354 g561	g604 g4969 XP_721686.1 Mg_2+_ transporter [Candida albicans SC5314] g2245	g2246 XP_445759.1 uncharacterized protein CAGL0E01617g [[Candida] glabrata] XP_006686536.1 hypothetical protein CANTEDRAFT_113746 [[Candida] tenuis ATCC 10573]	XP_006686537.1 cora-domain-containing protein [[Candida] tenuis ATCC 10573] g6313 XP_461073.2 DEHA2F16434p [Debaryomyces hansenii CBS767] NP_983925.1 ADL171Wp [Eremothecium gossypii ATCC 10895] OEJ81876.1 Magnesium transporter ALR2 [Hanseniaspora osmophila] XP_003956302.1 hypothetical protein KAFR_0C01740 [Kazachstania africana CBS 2517] XP_454276.1 uncharacterized protein KLLA0_E07261g [Kluyveromyces lactis] XP_002490207.1 Plasma membrane Mg_2+_ transporter_ expression and turnover are regulated by Mg_2+_ concentration [Komagataella phaffii GS115]	XP_002492211.1 Plasma membrane Mg_2+_ transporter_ expression and turnover are regulated by Mg_2+_ concentration [Komagataella phaffii GS115] XP_002555012.1 KLTH0F19008p [Lachancea thermotolerans CBS 6340] XP_001527253.1 magnesium transporter ALR1 [Lodderomyces elongisporus NRRL YB-4239] ODQ66699.1 cora-domain-containing protein_ partial [Nadsonia fulvescens var. elongata DSM 6958] g2525 XP_003668022.1 hypothetical protein NDAI_0A06250 [Naumovozyma dairenensis CBS 421]	XP_003980074.1 hypothetical protein NDAI_0G04130 [Naumovozyma dairenensis CBS 421] g927 XP_013934526.1 Plasma membrane Mg_2+_ transporter_ expression and turnover are regulated by Mg_2+_ concentration [Ogataea parapolymorpha DL-1] XP_018211333.1 hypothetical protein OGAPODRAFT_16121 [Ogataea polymorpha] ODV92998.1 hypothetical protein PACTADRAFT_23171_ partial [Pachysolen tannophilus NRRL Y-2460]	ODV96283.1 hypothetical protein PACTADRAFT_40702_ partial [Pachysolen tannophilus NRRL Y-2460]	ODV96285.1 hypothetical protein PACTADRAFT_41866 [Pachysolen tannophilus NRRL Y-2460] XP_019016304.1 hypothetical protein PICMEDRAFT_54802 [Pichia membranifaciens NRRL Y-2026] g2446	g3462	g709 KQC41256.1 Plasma membrane Mg_2+_ transporter [Saccharomyces sp. 'boulardii']	KQC44204.1 putative Mg_2+_ transporter [Saccharomyces sp. 'boulardii'] NP_014511.1 Mg_2+_ transporter ALR1 [Saccharomyces cerevisiae S288C]	NP_116604.1 putative Mg_2+_ transporter ALR2 [Saccharomyces cerevisiae S288C] XP_018221667.1 ALR1-like protein [Saccharomyces eubayanus]	XP_018222484.1 hypothetical protein DI49_2249 [Saccharomyces eubayanus]	XP_018222491.1 hypothetical protein DI49_1607 [Saccharomyces eubayanus] g4989	g5322 g1460	g2354 g3561	g3830	g489	g5014 g3656 XP_003678600.1 hypothetical protein TDEL_0A00570 [Torulaspora delbrueckii] XP_024666669.1 Magnesium transporter ALR1 [Wickerhamiella sorbophila]	XP_024666670.1 Magnesium transporter ALR2 [Wickerhamiella sorbophila] XP_019040332.1 hypothetical protein WICANDRAFT_90348 [Wickerhamomyces anomalus NRRL Y-366-8] XP_011276172.1 Magnesium transporter ALR1 [Wickerhamomyces ciferrii]	XP_011276173.1 Magnesium transporter ALR1 [Wickerhamomyces ciferrii] AQZ09313.1 ALR1 _YOL130W_ [Zygosaccharomyces parabailii]	AQZ11406.1 ALR1 _YOL130W_ [Zygosaccharomyces parabailii]
OG0000321 XP_006457416.1 hypothetical protein AGABI2DRAFT_188981 [Agaricus bisporus var. bisporus H97]	XP_006458858.1 hypothetical protein AGABI2DRAFT_191000 [Agaricus bisporus var. bisporus H97] XP_018983042.1 hypothetical protein BABINDRAFT_54233 [Babjeviella inositovora NRRL Y-12698] g3692	g3693	g4119 g2038	g869 g1	g1181	g2733	g3553 g3203	g3293	g4863 g1767	g262	g4720	g4721	g4723 g2561	g3664	g655 XP_716349.1 Mup1p [Candida albicans SC5314] g4050 XP_445095.2 uncharacterized protein CAGL0B02838g [[Candida] glabrata]	XP_448415.1 uncharacterized protein CAGL0K04367g [[Candida] glabrata] XP_006687794.1 methionine permease [[Candida] tenuis ATCC 10573]	XP_006688916.1 hypothetical protein CANTEDRAFT_131448 [[Candida] tenuis ATCC 10573]	XP_006688917.1 amino acid transporter [[Candida] tenuis ATCC 10573] XP_002770161.1 DEHA2C03102p [Debaryomyces hansenii CBS767]	XP_460603.2 DEHA2F05566p [Debaryomyces hansenii CBS767] NP_982944.1 ABL003Cp [Eremothecium gossypii ATCC 10895] OEJ85521.1 High-affinity methionine permease [Hanseniaspora osmophila] XP_003955195.1 hypothetical protein KAFR_0A06250 [Kazachstania africana CBS 2517] XP_452121.1 uncharacterized protein KLLA0_B13233g [Kluyveromyces lactis]	XP_455426.1 uncharacterized protein KLLA0_F07645g [Kluyveromyces lactis] XP_002491251.1 High affinity methionine permease [Komagataella phaffii GS115]	XP_002492228.1 High affinity methionine permease_ integral membrane protein with 13 putative membrane-spanning regi [Komagataella phaffii GS115] XP_002551600.1 KLTH0A03278p [Lachancea thermotolerans CBS 6340] XP_001525558.1 high-affinity methionine permease [Lodderomyces elongisporus NRRL YB-4239] ODQ66236.1 amino acid transporter [Nadsonia fulvescens var. elongata DSM 6958] g3295 XP_003672328.1 hypothetical protein NDAI_0J01930 [Naumovozyma dairenensis CBS 421] g4050 ODV94496.1 hypothetical protein PACTADRAFT_77078 [Pachysolen tannophilus NRRL Y-2460]	ODV94555.1 hypothetical protein PACTADRAFT_50432 [Pachysolen tannophilus NRRL Y-2460] XP_019017290.1 hypothetical protein PICMEDRAFT_73643 [Pichia membranifaciens NRRL Y-2026]	XP_019018125.1 hypothetical protein PICMEDRAFT_71139 [Pichia membranifaciens NRRL Y-2026] g2955 KQC43830.1 High affinity methionine permease [Saccharomyces sp. 'boulardii'] NP_011569.1 Mup1p [Saccharomyces cerevisiae S288C] XP_018222268.1 MUP1-like protein [Saccharomyces eubayanus] g4659 g1843 g918 g2633	g919 XP_003681633.1 hypothetical protein TDEL_0E01790 [Torulaspora delbrueckii] XP_024662522.1 High-affinity methionine permease [Wickerhamiella sorbophila]	XP_024666977.1 High-affinity methionine permease [Wickerhamiella sorbophila] XP_019036156.1 hypothetical protein WICANDRAFT_58469 [Wickerhamomyces anomalus NRRL Y-366-8]	XP_019038808.1 hypothetical protein WICANDRAFT_78247 [Wickerhamomyces anomalus NRRL Y-366-8]	XP_019039075.1 hypothetical protein WICANDRAFT_16512_ partial [Wickerhamomyces anomalus NRRL Y-366-8] XP_011272106.1 Y+L amino acid transporter [Wickerhamomyces ciferrii]	XP_011275313.1 High-affinity methionine permease [Wickerhamomyces ciferrii]	XP_011275490.1 Y+L amino acid transporter [Wickerhamomyces ciferrii]	XP_011275491.1 Y+L amino acid transporter [Wickerhamomyces ciferrii] AQZ11270.1 MUP1 _YGR055W_ [Zygosaccharomyces parabailii]	AQZ17425.1 MUP1 _YGR055W_ [Zygosaccharomyces parabailii]
OG0000322 XP_006464180.1 hypothetical protein AGABI2DRAFT_75124 [Agaricus bisporus var. bisporus H97] XP_018985931.1 hypothetical protein BABINDRAFT_160859 [Babjeviella inositovora NRRL Y-12698]	XP_018986420.1 hypothetical protein BABINDRAFT_160501 [Babjeviella inositovora NRRL Y-12698] g1716	g1717	g1718	g2599 g1178 g5116	g702 g1540	g2178 g1369	g3821 g1529	g2363 XP_716068.1 hypothetical protein CAALFM_C306290WA [Candida albicans SC5314]	XP_721907.2 hypothetical protein CAALFM_C505070WA [Candida albicans SC5314] g1407	g2198 XP_446668.1 uncharacterized protein CAGL0G07062g [[Candida] glabrata]	XP_448170.1 uncharacterized protein CAGL0J10538g [[Candida] glabrata] XP_006684985.1 hypothetical protein CANTEDRAFT_103083_ partial [[Candida] tenuis ATCC 10573]	XP_006687752.1 hypothetical protein CANTEDRAFT_107670 [[Candida] tenuis ATCC 10573] g4825	g6953 XP_458543.2 DEHA2D01716p [Debaryomyces hansenii CBS767]	XP_462459.2 DEHA2G21076p [Debaryomyces hansenii CBS767] NP_985184.1 AER328Wp [Eremothecium gossypii ATCC 10895] OEJ80911.1 Uncharacterized protein AWRI3579_g4178 [Hanseniaspora osmophila] XP_003956679.1 hypothetical protein KAFR_0C05530 [Kazachstania africana CBS 2517] XP_451586.1 uncharacterized protein KLLA0_B01243g [Kluyveromyces lactis] XP_002493307.1 Putative protein of unknown function [Komagataella phaffii GS115]	XP_002493351.1 Putative protein of unknown function [Komagataella phaffii GS115] XP_002555227.1 KLTH0G04378p [Lachancea thermotolerans CBS 6340] XP_001524970.1 hypothetical protein LELG_04002 [Lodderomyces elongisporus NRRL YB-4239]	XP_001526148.1 conserved hypothetical protein [Lodderomyces elongisporus NRRL YB-4239] ODQ65059.1 hypothetical protein NADFUDRAFT_11978_ partial [Nadsonia fulvescens var. elongata DSM 6958]	ODQ67505.1 hypothetical protein NADFUDRAFT_81968 [Nadsonia fulvescens var. elongata DSM 6958] g2426	g316 XP_003668996.1 hypothetical protein NDAI_0C00920 [Naumovozyma dairenensis CBS 421] g1022	g741 XP_013934551.1 hypothetical protein HPODL_04282 [Ogataea parapolymorpha DL-1]	XP_013936180.1 hypothetical protein HPODL_00743 [Ogataea parapolymorpha DL-1] XP_018210155.1 hypothetical protein OGAPODRAFT_50017 [Ogataea polymorpha]	XP_018211308.1 hypothetical protein OGAPODRAFT_75955 [Ogataea polymorpha] ODV96744.1 hypothetical protein PACTADRAFT_48560 [Pachysolen tannophilus NRRL Y-2460]	ODV96884.1 hypothetical protein PACTADRAFT_48681 [Pachysolen tannophilus NRRL Y-2460] XP_019016296.1 hypothetical protein PICMEDRAFT_17672 [Pichia membranifaciens NRRL Y-2026]	XP_019018033.1 hypothetical protein PICMEDRAFT_33914 [Pichia membranifaciens NRRL Y-2026] g969 KQC41750.1 hypothetical protein AB282_03814 [Saccharomyces sp. 'boulardii'] NP_013692.1 hypothetical protein YML020W [Saccharomyces cerevisiae S288C] XP_018220046.1 hypothetical protein DI49_4069 [Saccharomyces eubayanus] g2706	g4242 g1092	g4343 g2626 g354	g5882 XP_003678960.1 hypothetical protein TDEL_0A04170 [Torulaspora delbrueckii] XP_024666478.1 hypothetical protein B9G98_04153 [Wickerhamiella sorbophila] XP_019037999.1 hypothetical protein WICANDRAFT_33265 [Wickerhamomyces anomalus NRRL Y-366-8] XP_011275576.1 hypothetical protein BN7_2216 [Wickerhamomyces ciferrii]	XP_011277220.1 hypothetical protein BN7_360 [Wickerhamomyces ciferrii] AQZ12530.1 YML020W [Zygosaccharomyces parabailii]	AQZ16758.1 YML020W [Zygosaccharomyces parabailii]
OG0000323 g2605	g5618	g5619	g5620 g4000	g5587	g5588 g1651	g1652	g2462	g2469	g2470 g1843	g1942	g3548	g4037	g558 g2277	g9 g3403	g3808 g5513 XP_006685146.1 hypothetical protein CANTEDRAFT_102712 [[Candida] tenuis ATCC 10573]	XP_006690124.1 hypothetical protein CANTEDRAFT_132545 [[Candida] tenuis ATCC 10573] XP_002770145.1 DEHA2C00220p [Debaryomyces hansenii CBS767] NP_983060.2 ABR113Cp [Eremothecium gossypii ATCC 10895] OEJ80674.1 High affinity cysteine transporter [Hanseniaspora osmophila]	OEJ80675.1 High affinity cysteine transporter [Hanseniaspora osmophila] XP_453032.1 uncharacterized protein KLLA0_C18678g [Kluyveromyces lactis]	XP_455092.1 uncharacterized protein KLLA0_F00286g [Kluyveromyces lactis] XP_002489353.1 High-affinity cysteine-specific transporter with similarity to the Dal5p family of transporters [Komagataella phaffii GS115] XP_002551823.1 KLTH0B00572p [Lachancea thermotolerans CBS 6340]	XP_002552242.1 KLTH0C00330p [Lachancea thermotolerans CBS 6340] ODQ64127.1 MFS general substrate transporter [Nadsonia fulvescens var. elongata DSM 6958] XP_003669568.1 hypothetical protein NDAI_0D00110 [Naumovozyma dairenensis CBS 421] g1455	g5065 XP_013933988.1 putative transporter [Ogataea parapolymorpha DL-1]	XP_013934810.1 putative transporter [Ogataea parapolymorpha DL-1]	XP_013936355.1 putative allantoate permease of the major facilitator superfamily [Ogataea parapolymorpha DL-1] XP_018209553.1 hypothetical protein OGAPODRAFT_83545 [Ogataea polymorpha]	XP_018211049.1 hypothetical protein OGAPODRAFT_16705 [Ogataea polymorpha]	XP_018212734.1 hypothetical protein OGAPODRAFT_98804 [Ogataea polymorpha] XP_019015176.1 hypothetical protein PICMEDRAFT_18541 [Pichia membranifaciens NRRL Y-2026]	XP_019015299.1 hypothetical protein PICMEDRAFT_37527 [Pichia membranifaciens NRRL Y-2026]	XP_019017294.1 hypothetical protein PICMEDRAFT_68882 [Pichia membranifaciens NRRL Y-2026] g1621 KQC42082.1 High-affinity cysteine-specific transporter [Saccharomyces sp. 'boulardii'] NP_013045.1 Yct1p [Saccharomyces cerevisiae S288C] g1427 g4056 g1868 XP_003682026.1 hypothetical protein TDEL_0E05720 [Torulaspora delbrueckii]	XP_003682599.1 hypothetical protein TDEL_0G00210 [Torulaspora delbrueckii] XP_019036174.1 hypothetical protein WICANDRAFT_102067 [Wickerhamomyces anomalus NRRL Y-366-8]	XP_019036580.1 hypothetical protein WICANDRAFT_64727 [Wickerhamomyces anomalus NRRL Y-366-8]	XP_019037078.1 hypothetical protein WICANDRAFT_80038 [Wickerhamomyces anomalus NRRL Y-366-8]	XP_019039261.1 hypothetical protein WICANDRAFT_62622 [Wickerhamomyces anomalus NRRL Y-366-8]	XP_019040751.1 hypothetical protein WICANDRAFT_24890 [Wickerhamomyces anomalus NRRL Y-366-8] XP_011272252.1 putative membrane protein [Wickerhamomyces ciferrii]	XP_011272721.1 putative membrane protein [Wickerhamomyces ciferrii]	XP_011273501.1 putative membrane protein [Wickerhamomyces ciferrii]	XP_011273837.1 putative transporter [Wickerhamomyces ciferrii]	XP_011274814.1 putative transporter [Wickerhamomyces ciferrii]	XP_011274815.1 putative transporter [Wickerhamomyces ciferrii]	XP_011275269.1 putative membrane protein [Wickerhamomyces ciferrii]	XP_011275288.1 putative membrane protein [Wickerhamomyces ciferrii] AQZ11952.1 hypothetical protein BZL39_C08850 [Zygosaccharomyces parabailii]	AQZ16902.1 hypothetical protein BZL39_K04950 [Zygosaccharomyces parabailii]	AQZ16912.1 hypothetical protein BZL39_K05050 [Zygosaccharomyces parabailii]
OG0000324 XP_006455078.1 hypothetical protein AGABI2DRAFT_187542 [Agaricus bisporus var. bisporus H97] XP_018984225.1 hypothetical protein BABINDRAFT_162562 [Babjeviella inositovora NRRL Y-12698]	XP_018987369.1 hypothetical protein BABINDRAFT_32637 [Babjeviella inositovora NRRL Y-12698] g1769	g1770	g211 g1466	g2667	g2668 g2149	g2150	g3031 g1413	g1414 g3197	g507 g2881	g291 XP_714885.1 myo-inositol transporter [Candida albicans SC5314] g1665	g5084 XP_447572.1 uncharacterized protein CAGL0I07447g [[Candida] glabrata] XP_006685041.1 general substrate transporter [[Candida] tenuis ATCC 10573] g1262 XP_457964.1 DEHA2C06380p [Debaryomyces hansenii CBS767] NP_985890.1 AFR343Cp [Eremothecium gossypii ATCC 10895] OEJ80339.1 Myo-inositol transporter 1 [Hanseniaspora osmophila] XP_003956276.1 hypothetical protein KAFR_0C01480 [Kazachstania africana CBS 2517] XP_452747.1 uncharacterized protein KLLA0_C12309g [Kluyveromyces lactis] XP_002491399.1 Myo-inositol transporter with strong similarity to the major myo-inositol transporter Itr1p [Komagataella phaffii GS115]	XP_002491400.1 hypothetical protein PAS_chr2-1_0851 [Komagataella phaffii GS115] XP_002552628.1 KLTH0C09372p [Lachancea thermotolerans CBS 6340] XP_001528440.1 myo-inositol transporter 2 [Lodderomyces elongisporus NRRL YB-4239] ODQ65840.1 Myo-inositol transporter [Nadsonia fulvescens var. elongata DSM 6958] g2351	g3530 XP_003668108.1 hypothetical protein NDAI_0A07110 [Naumovozyma dairenensis CBS 421] g2068	g2293 XP_013933173.1 Myo-inositol transporter 2 [Ogataea parapolymorpha DL-1]	XP_013934720.1 Myo-inositol transporter 1 [Ogataea parapolymorpha DL-1] XP_018211141.1 hypothetical protein OGAPODRAFT_81976 [Ogataea polymorpha]	XP_018211957.1 hypothetical protein OGAPODRAFT_97622 [Ogataea polymorpha] ODV93364.1 hypothetical protein PACTADRAFT_51964 [Pachysolen tannophilus NRRL Y-2460]	ODV93365.1 hypothetical protein PACTADRAFT_35990 [Pachysolen tannophilus NRRL Y-2460] XP_019016682.1 hypothetical protein PICMEDRAFT_16870 [Pichia membranifaciens NRRL Y-2026]	XP_019016717.1 hypothetical protein PICMEDRAFT_20630_ partial [Pichia membranifaciens NRRL Y-2026] g3041	g478 KQC41232.1 Myo-inositol transporter [Saccharomyces sp. 'boulardii']	KQC44513.1 Myo-inositol transporter [Saccharomyces sp. 'boulardii'] NP_010785.1 myo-inositol transporter ITR1 [Saccharomyces cerevisiae S288C]	NP_014538.2 myo-inositol transporter ITR2 [Saccharomyces cerevisiae S288C] XP_018221691.1 ITR2-like protein [Saccharomyces eubayanus]	XP_018224017.1 ITR1-like protein [Saccharomyces eubayanus] g2157	g4945 g1144	g2377 g3852	g4177 g5558 XP_003681335.1 hypothetical protein TDEL_0D05400 [Torulaspora delbrueckii] XP_024666263.1 Myo-inositol transporter 2 [Wickerhamiella sorbophila] XP_019037423.1 hypothetical protein WICANDRAFT_85301 [Wickerhamomyces anomalus NRRL Y-366-8] XP_011273248.1 Myo-inositol transporter 1 [Wickerhamomyces ciferrii]	XP_011275282.1 Myo-inositol transporter 1 [Wickerhamomyces ciferrii] AQZ09362.1 ITR1 _YDR497C_ and ITR2 _YOL103W_ [Zygosaccharomyces parabailii]	AQZ11455.1 ITR1 _YDR497C_ and ITR2 _YOL103W_ [Zygosaccharomyces parabailii]
OG0000325 XP_006456729.1 hypothetical protein AGABI2DRAFT_139373 [Agaricus bisporus var. bisporus H97] XP_018983868.1 hypothetical protein BABINDRAFT_162748 [Babjeviella inositovora NRRL Y-12698]	XP_018984311.1 hypothetical protein BABINDRAFT_176571 [Babjeviella inositovora NRRL Y-12698] g2864	g326 g1366	g3822 g4478	g870 g1715	g2538 g1541	g2002 g2619	g5047 XP_714569.2 hypothetical protein CAALFM_C209570CA [Candida albicans SC5314]	XP_720341.1 Cyb5p [Candida albicans SC5314] g2812	g984 XP_448940.1 uncharacterized protein CAGL0L03828g [[Candida] glabrata] XP_006688637.1 cytochrome b5 [[Candida] tenuis ATCC 10573]	XP_006689177.1 hypothetical protein CANTEDRAFT_111405 [[Candida] tenuis ATCC 10573] g7052 XP_456572.1 DEHA2A05742p [Debaryomyces hansenii CBS767]	XP_457350.2 DEHA2B09196p [Debaryomyces hansenii CBS767] NP_984011.1 ADL085Cp [Eremothecium gossypii ATCC 10895]	NP_985327.1 AFL223Wp [Eremothecium gossypii ATCC 10895] OEJ83993.1 hypothetical protein AWRI3579_g2751 [Hanseniaspora osmophila]	OEJ88258.1 Cytochrome b5 [Hanseniaspora osmophila] XP_003955887.1 hypothetical protein KAFR_0B04550 [Kazachstania africana CBS 2517] XP_456135.1 uncharacterized protein KLLA0_F23672g [Kluyveromyces lactis]	XP_456307.1 uncharacterized protein KLLA0_F27577g [Kluyveromyces lactis] XP_002490463.1 hypothetical protein PAS_chr1-4_0672 [Komagataella phaffii GS115]	XP_002493803.1 hypothetical protein PAS_chr4_0953 [Komagataella phaffii GS115] XP_002551631.1 KLTH0A04026p [Lachancea thermotolerans CBS 6340]	XP_002553115.1 KLTH0D09284p [Lachancea thermotolerans CBS 6340] XP_001523711.1 cytochrome b5 [Lodderomyces elongisporus NRRL YB-4239]	XP_001525934.1 hypothetical protein LELG_02492 [Lodderomyces elongisporus NRRL YB-4239] ODQ63638.1 cytochrome b5_ partial [Nadsonia fulvescens var. elongata DSM 6958] g3466 XP_003670834.1 hypothetical protein NDAI_0F02730 [Naumovozyma dairenensis CBS 421] g3914	g5499 XP_013933967.1 Cytochrome b5 [Ogataea parapolymorpha DL-1]	XP_013937074.1 Cytochrome b5 [Ogataea parapolymorpha DL-1] XP_018208866.1 hypothetical protein OGAPODRAFT_40730_ partial [Ogataea polymorpha]	XP_018212713.1 hypothetical protein OGAPODRAFT_44328_ partial [Ogataea polymorpha] ODV96007.1 hypothetical protein PACTADRAFT_49429 [Pachysolen tannophilus NRRL Y-2460] XP_019015441.1 hypothetical protein PICMEDRAFT_18949_ partial [Pichia membranifaciens NRRL Y-2026]	XP_019015602.1 hypothetical protein PICMEDRAFT_18388 [Pichia membranifaciens NRRL Y-2026] g443 KQC41452.1 Cytochrome b5 [Saccharomyces sp. 'boulardii'] NP_014288.3 Cyb5p [Saccharomyces cerevisiae S288C] XP_018219767.1 CYB5-like protein [Saccharomyces eubayanus] g2873 g4226 g3102 g3692	g5373 XP_003682143.1 hypothetical protein TDEL_0F01210 [Torulaspora delbrueckii]	XP_003683288.1 hypothetical protein TDEL_0H02180 [Torulaspora delbrueckii] XP_024665300.1 Cytochrome B5 isoform D [Wickerhamiella sorbophila] XP_019040900.1 hypothetical protein WICANDRAFT_24647_ partial [Wickerhamomyces anomalus NRRL Y-366-8]	XP_019042031.1 hypothetical protein WICANDRAFT_76986 [Wickerhamomyces anomalus NRRL Y-366-8] XP_011271660.1 putative nitrate reductase [NADH] [Wickerhamomyces ciferrii] AQZ13320.1 _ZYRO0D16654g_ [Zygosaccharomyces parabailii]	AQZ13889.1 CYB5 _YNL111C_ [Zygosaccharomyces parabailii]	AQZ14687.1 _ZYRO0D16654g_ [Zygosaccharomyces parabailii]	AQZ18082.1 CYB5 _YNL111C_ [Zygosaccharomyces parabailii]
OG0000326 XP_006457383.1 hypothetical protein AGABI2DRAFT_79650 [Agaricus bisporus var. bisporus H97]	XP_006459872.1 hypothetical protein AGABI2DRAFT_202276 [Agaricus bisporus var. bisporus H97] XP_018987896.1 hypothetical protein BABINDRAFT_159128 [Babjeviella inositovora NRRL Y-12698] g597	g598 g2843 g1759 g912	g913 g2405 g1094 XP_712922.2 putative ribosome biosynthesis protein [Candida albicans SC5314] g4611 XP_449627.1 uncharacterized protein CAGL0M06435g [[Candida] glabrata]	XP_449628.1 uncharacterized protein CAGL0M06457g [[Candida] glabrata] XP_006688950.1 UPF0016-domain-containing protein [[Candida] tenuis ATCC 10573]	XP_006688951.1 hypothetical protein CANTEDRAFT_115580 [[Candida] tenuis ATCC 10573] XP_460723.2 DEHA2F08338p [Debaryomyces hansenii CBS767]	XP_460725.1 DEHA2F08382p [Debaryomyces hansenii CBS767] NP_984603.2 AEL258Wp [Eremothecium gossypii ATCC 10895]	NP_984604.1 AEL257Wp [Eremothecium gossypii ATCC 10895] OEJ82817.1 GCR1-dependent translation factor 1 [Hanseniaspora osmophila] XP_003957373.1 hypothetical protein KAFR_0E00840 [Kazachstania africana CBS 2517]	XP_003958993.1 hypothetical protein KAFR_0I00770 [Kazachstania africana CBS 2517] XP_002999418.1 uncharacterized protein KLLA0_E23783g [Kluyveromyces lactis]	XP_455024.1 uncharacterized protein KLLA0_E23761g [Kluyveromyces lactis] XP_002492151.1 Putative protein of unknown function [Komagataella phaffii GS115] XP_002554039.1 KLTH0E12914p [Lachancea thermotolerans CBS 6340]	XP_002554040.1 KLTH0E12936p [Lachancea thermotolerans CBS 6340] XP_001527134.1 conserved hypothetical protein [Lodderomyces elongisporus NRRL YB-4239] ODQ64662.1 AAA-domain-containing protein_ partial [Nadsonia fulvescens var. elongata DSM 6958]	ODQ68146.1 UPF0016-domain-containing protein_ partial [Nadsonia fulvescens var. elongata DSM 6958] g1120	g1121 XP_003669460.1 hypothetical protein NDAI_0C05580 [Naumovozyma dairenensis CBS 421]	XP_003670333.1 hypothetical protein NDAI_0E02730 [Naumovozyma dairenensis CBS 421] g89	g91 XP_013936437.1 putative secreted protein [Ogataea parapolymorpha DL-1] XP_018209475.1 hypothetical protein OGAPODRAFT_90462 [Ogataea polymorpha] ODV94563.1 hypothetical protein PACTADRAFT_29533_ partial [Pachysolen tannophilus NRRL Y-2460]	ODV94565.1 hypothetical protein PACTADRAFT_20432_ partial [Pachysolen tannophilus NRRL Y-2460] XP_019017276.1 hypothetical protein PICMEDRAFT_22334_ partial [Pichia membranifaciens NRRL Y-2026] g5558 KQC45588.1 Hexameric ring ATPase that remodels chromosome axis protein Hop1p [Saccharomyces sp. 'boulardii']	KQC45589.1 hypothetical protein AB282_00351 [Saccharomyces sp. 'boulardii'] NP_009745.2 Pch2p [Saccharomyces cerevisiae S288C]	NP_009746.1 putative ribosome biosynthesis protein GDT1 [Saccharomyces cerevisiae S288C] XP_018223217.1 PCH2-like protein [Saccharomyces eubayanus]	XP_018223218.1 GDT1-like protein [Saccharomyces eubayanus] g1879 g5386	g5387 g163 g3276	g3278 XP_003679627.1 hypothetical protein TDEL_0B02870 [Torulaspora delbrueckii]	XP_003679628.1 hypothetical protein TDEL_0B02880 [Torulaspora delbrueckii] XP_024665687.1 GCR1-dependent translation factor 1 [Wickerhamiella sorbophila] XP_019036804.1 hypothetical protein WICANDRAFT_85725 [Wickerhamomyces anomalus NRRL Y-366-8]	XP_019036807.1 hypothetical protein WICANDRAFT_24427_ partial [Wickerhamomyces anomalus NRRL Y-366-8] XP_011273439.1 Transmembrane protein [Wickerhamomyces ciferrii]	XP_011273441.1 hypothetical protein BN7_4286 [Wickerhamomyces ciferrii] AQZ09511.1 PCH2 _YBR186W_ [Zygosaccharomyces parabailii]	AQZ09512.1 GDT1 _YBR187W_ [Zygosaccharomyces parabailii]	AQZ11974.1 hypothetical protein BZL39_D00280 [Zygosaccharomyces parabailii]	AQZ13104.1 GDT1 _YBR187W_ [Zygosaccharomyces parabailii]	AQZ13105.1 PCH2 _YBR186W_ [Zygosaccharomyces parabailii]	AQZ18864.1 hypothetical protein BZL39_O04050 [Zygosaccharomyces parabailii]
OG0000327 XP_006458686.1 hypothetical protein AGABI2DRAFT_183659 [Agaricus bisporus var. bisporus H97] XP_018982979.1 hypothetical protein BABINDRAFT_163367 [Babjeviella inositovora NRRL Y-12698] g1331	g2332	g2333	g2655	g5033 g1045	g139	g3442	g3443 g3394	g48	g4878 g2945	g9 g1119	g4865 g1853	g4181 XP_721010.2 trifunctional hydroxymethylpyrimidine kinase/phosphomethylpyrimidine kinase/thiaminase [Candida albicans SC5314] g1145	g2838 XP_445394.1 uncharacterized protein CAGL0C05071g [[Candida] glabrata] XP_006689285.1 hypothetical protein CANTEDRAFT_111183 [[Candida] tenuis ATCC 10573] g1530	g333 XP_460210.2 DEHA2E20878p [Debaryomyces hansenii CBS767] NP_985083.2 AER226Wp [Eremothecium gossypii ATCC 10895] XP_003956225.1 hypothetical protein KAFR_0C00950 [Kazachstania africana CBS 2517] XP_452151.1 uncharacterized protein KLLA0_B13926g [Kluyveromyces lactis] XP_002490250.1 Protein with similarity to hydroxymethylpyrimidine phosphate kinases [Komagataella phaffii GS115]	XP_002493072.1 Multifunctional protein with both hydroxymethylpyrimidine kinase and thiaminase activities [Komagataella phaffii GS115] XP_002554497.1 KLTH0F06732p [Lachancea thermotolerans CBS 6340] XP_001528801.1 hypothetical protein LELG_01321 [Lodderomyces elongisporus NRRL YB-4239] ODQ65440.1 hypothetical protein NADFUDRAFT_52032 [Nadsonia fulvescens var. elongata DSM 6958] g1616 XP_003671321.2 hypothetical protein NDAI_0G03010 [Naumovozyma dairenensis CBS 421] g3671	g49 XP_013934962.1 putative phosphomethylpyrimidine kinase 2 [Ogataea parapolymorpha DL-1] XP_018210896.1 hypothetical protein OGAPODRAFT_100800 [Ogataea polymorpha]	XP_018210917.1 hypothetical protein OGAPODRAFT_88615 [Ogataea polymorpha] ODV93539.1 hypothetical protein PACTADRAFT_5317 [Pachysolen tannophilus NRRL Y-2460] XP_019018496.1 hypothetical protein PICMEDRAFT_71457 [Pichia membranifaciens NRRL Y-2026] g1135	g3255 KQC40385.1 Hydroxymethylpyrimidine _HMP_ and HMP-phosphate kinase [Saccharomyces sp. 'boulardii']	KQC40750.1 THI22p with similarity to hydroxymethylpyrimidine phosphate kinase [Saccharomyces sp. 'boulardii']	KQC41187.1 Trifunctional enzyme of thiamine biosynthesis_ degradation and salvage [Saccharomyces sp. 'boulardii'] NP_014586.1 trifunctional hydroxymethylpyrimidine kinase/phosphomethylpyrimidine kinase/thiaminase [Saccharomyces cerevisiae S288C]	NP_015065.1 bifunctional hydroxymethylpyrimidine kinase/phosphomethylpyrimidine kinase [Saccharomyces cerevisiae S288C]	NP_015446.2 putative phosphomethylpyrimidine kinase [Saccharomyces cerevisiae S288C] XP_018218785.1 hypothetical protein DI49_5212 [Saccharomyces eubayanus]	XP_018221736.1 THI20-like protein [Saccharomyces eubayanus] g2416	g3825	g3978 g2423	g338	g5017 g3898	g4236 g2484 XP_003681244.1 hypothetical protein TDEL_0D04490 [Torulaspora delbrueckii] XP_019038679.1 hypothetical protein WICANDRAFT_94868 [Wickerhamomyces anomalus NRRL Y-366-8] XP_011272755.1 putative phosphomethylpyrimidine kinase 2 [Wickerhamomyces ciferrii] AQZ15989.1 THI20 _YOL055C_ [Zygosaccharomyces parabailii]	AQZ17615.1 THI20 _YOL055C_ [Zygosaccharomyces parabailii]
OG0000328 XP_006459753.1 hypothetical protein AGABI2DRAFT_135085 [Agaricus bisporus var. bisporus H97] XP_018983727.1 hypothetical protein BABINDRAFT_177164 [Babjeviella inositovora NRRL Y-12698] g1682	g3764 g1210	g2102 g2795	g5147 g2209	g3260 g327	g3852 g2393	g3728 XP_019330698.1 ribosomal 60S subunit protein L2A [Candida albicans SC5314] g1874	g4284 XP_447807.1 60S ribosomal protein L2 [[Candida] glabrata] XP_006686293.1 hypothetical protein CANTEDRAFT_134553 [[Candida] tenuis ATCC 10573]	XP_006688938.1 ribosomal protein L2 [[Candida] tenuis ATCC 10573]	XP_006688939.1 hypothetical protein CANTEDRAFT_115525 [[Candida] tenuis ATCC 10573] g5839 XP_457613.1 60S ribosomal protein L2 [Debaryomyces hansenii CBS767]	XP_458992.2 60S ribosomal protein L2 [Debaryomyces hansenii CBS767] NP_983969.1 60S ribosomal protein L2 [Eremothecium gossypii ATCC 10895] OEJ80374.1 60S ribosomal protein L2-B [Hanseniaspora osmophila] XP_003954838.1 hypothetical protein KAFR_0A02670 [Kazachstania africana CBS 2517]	XP_003958461.1 hypothetical protein KAFR_0G02940 [Kazachstania africana CBS 2517] XP_453766.1 60S ribosomal protein L2 [Kluyveromyces lactis] XP_002489870.1 60S ribosomal protein L2 [Komagataella phaffii GS115]	XP_002493512.1 60S ribosomal protein L2 [Komagataella phaffii GS115] XP_002553690.1 60S ribosomal protein L2 [Lachancea thermotolerans CBS 6340] XP_001528249.1 60S ribosomal protein L2_ partial [Lodderomyces elongisporus NRRL YB-4239] ODQ63925.1 hypothetical protein NADFUDRAFT_83997 [Nadsonia fulvescens var. elongata DSM 6958]	ODQ67808.1 hypothetical protein NADFUDRAFT_44540 [Nadsonia fulvescens var. elongata DSM 6958] g4120	g4365 XP_003668452.1 ribosomal protein L2 NDAI_0B01750 [Naumovozyma dairenensis CBS 421]	XP_003671224.2 hypothetical protein NDAI_0G02060 [Naumovozyma dairenensis CBS 421] g1014	g5358 XP_013936190.1 60S ribosomal protein L2 [Ogataea parapolymorpha DL-1] XP_018210165.1 60S large subunit ribosomal protein L2A [Ogataea polymorpha] ODV98302.1 hypothetical protein PACTADRAFT_64210 [Pachysolen tannophilus NRRL Y-2460] XP_019017758.1 hypothetical protein PICMEDRAFT_68071 [Pichia membranifaciens NRRL Y-2026]	XP_019019200.1 hypothetical protein PICMEDRAFT_58399 [Pichia membranifaciens NRRL Y-2026] g1433	g1812 KQC43226.1 Ribosomal 60S subunit protein L2B [Saccharomyces sp. 'boulardii']	KQC43232.1 Ribosomal Protein of the Large subunit [Saccharomyces sp. 'boulardii']	KQC44127.1 Ribosomal 60S subunit protein L2B [Saccharomyces sp. 'boulardii']	KQC45783.1 Ribosomal 60S subunit protein L2B [Saccharomyces sp. 'boulardii'] NP_012246.1 ribosomal 60S subunit protein L2B [Saccharomyces cerevisiae S288C]	NP_116688.3 ribosomal 60S subunit protein L2A [Saccharomyces cerevisiae S288C] XP_018221589.1 RPL2B-like protein [Saccharomyces eubayanus]	XP_018222566.1 RPL2A-like protein [Saccharomyces eubayanus] g3602	g5203 g1538	g4591 g1738	g490 g2479 XP_003683330.1 60S ribosomal protein L2 [Torulaspora delbrueckii] XP_024663471.1 60S ribosomal protein L2 [Wickerhamiella sorbophila] XP_019040926.1 hypothetical protein WICANDRAFT_75919 [Wickerhamomyces anomalus NRRL Y-366-8] XP_011271648.1 50S ribosomal protein L2 [Wickerhamomyces ciferrii] AQZ13279.1 RPL2A _YFR031C-A_ and RPL2B _YIL018W_ [Zygosaccharomyces parabailii]	AQZ14728.1 RPL2A _YFR031C-A_ and RPL2B _YIL018W_ [Zygosaccharomyces parabailii]
OG0000329 XP_006460041.1 hypothetical protein AGABI2DRAFT_191814_ partial [Agaricus bisporus var. bisporus H97]	XP_006460042.1 hypothetical protein AGABI2DRAFT_202658 [Agaricus bisporus var. bisporus H97]	XP_006460043.1 hypothetical protein AGABI2DRAFT_135299 [Agaricus bisporus var. bisporus H97]	XP_006460044.1 hypothetical protein AGABI2DRAFT_117003 [Agaricus bisporus var. bisporus H97] XP_018985709.1 hypothetical protein BABINDRAFT_161329 [Babjeviella inositovora NRRL Y-12698]	XP_018985710.1 hypothetical protein BABINDRAFT_161330_ partial [Babjeviella inositovora NRRL Y-12698]	XP_018985711.1 hypothetical protein BABINDRAFT_171299 [Babjeviella inositovora NRRL Y-12698]	XP_018988005.1 hypothetical protein BABINDRAFT_11062 [Babjeviella inositovora NRRL Y-12698] g4595	g5069	g5615 g252	g4397	g4406	g5591 g1648	g321	g3726 g1828	g1840	g4845	g4861 g4142 g2104	g4667 XP_720446.1 Gst2p [Candida albicans SC5314] g1074	g616 XP_006687898.1 glutathione S-transferase [[Candida] tenuis ATCC 10573]	XP_006687899.1 glutathione S-transferase [[Candida] tenuis ATCC 10573] g4004	g4005	g6930 XP_459302.1 DEHA2D18788p [Debaryomyces hansenii CBS767] XP_002491401.1 Nitrogen catabolite repression transcriptional regulator [Komagataella phaffii GS115] XP_001524403.1 hypothetical protein LELG_04375 [Lodderomyces elongisporus NRRL YB-4239]	XP_001524404.1 hypothetical protein LELG_04376 [Lodderomyces elongisporus NRRL YB-4239] ODQ67946.1 glutathione S-transferase [Nadsonia fulvescens var. elongata DSM 6958] g2438	g4046	g47	g4855	g4857	g4859	g4862	g4866	g4918	g4922 XP_013935488.1 Nitrogen catabolite repression transcriptional regulator [Ogataea parapolymorpha DL-1] XP_018210395.1 hypothetical protein OGAPODRAFT_76433 [Ogataea polymorpha] ODV93569.1 hypothetical protein PACTADRAFT_4473 [Pachysolen tannophilus NRRL Y-2460]	ODV97781.1 hypothetical protein PACTADRAFT_31211 [Pachysolen tannophilus NRRL Y-2460]	ODV97782.1 hypothetical protein PACTADRAFT_185946 [Pachysolen tannophilus NRRL Y-2460] XP_019017370.1 hypothetical protein PICMEDRAFT_16172 [Pichia membranifaciens NRRL Y-2026] g630	g631 XP_019036496.1 hypothetical protein WICANDRAFT_86165 [Wickerhamomyces anomalus NRRL Y-366-8]	XP_019037624.1 hypothetical protein WICANDRAFT_34659 [Wickerhamomyces anomalus NRRL Y-366-8]	XP_019037764.1 hypothetical protein WICANDRAFT_17192_ partial [Wickerhamomyces anomalus NRRL Y-366-8]	XP_019041053.1 hypothetical protein WICANDRAFT_82025 [Wickerhamomyces anomalus NRRL Y-366-8]	XP_019041944.1 hypothetical protein WICANDRAFT_76905 [Wickerhamomyces anomalus NRRL Y-366-8] XP_011271405.1 putative glutathione S-transferase zeta-class 2 [Wickerhamomyces ciferrii]	XP_011271941.1 hypothetical protein BN7_5796 [Wickerhamomyces ciferrii]	XP_011272336.1 hypothetical protein BN7_5428 [Wickerhamomyces ciferrii]	XP_011272337.1 hypothetical protein BN7_5429 [Wickerhamomyces ciferrii]	XP_011274135.1 hypothetical protein BN7_3587 [Wickerhamomyces ciferrii]	XP_011276942.1 putative glutathione S-transferase [Wickerhamomyces ciferrii]	XP_011276943.1 Glutathione S-transferase 2 [Wickerhamomyces ciferrii]	XP_011276944.1 putative glutathione S-transferase [Wickerhamomyces ciferrii]
OG0000330 XP_006462670.1 hypothetical protein AGABI2DRAFT_193777 [Agaricus bisporus var. bisporus H97] XP_018982918.1 hypothetical protein BABINDRAFT_163321 [Babjeviella inositovora NRRL Y-12698]	XP_018983076.1 hypothetical protein BABINDRAFT_168714 [Babjeviella inositovora NRRL Y-12698] g2994	g3963 g2316	g3686 g1579	g989 g1067	g4002 g2243	g770 g1248	g4280 XP_019331061.1 hypothetical protein CAALFM_CR02100CA [Candida albicans SC5314]	XP_713255.2 Arc1p [Candida albicans SC5314] g159	g5200 XP_448164.1 uncharacterized protein CAGL0J10406g [[Candida] glabrata] XP_006687768.1 nucleic acid-binding protein [[Candida] tenuis ATCC 10573] g6483 XP_456881.1 DEHA2A12694p [Debaryomyces hansenii CBS767] NP_985516.1 AFL032Cp [Eremothecium gossypii ATCC 10895]	NP_985711.1 AFR164Wp [Eremothecium gossypii ATCC 10895] OEJ85026.1 tRNA-aminoacylation cofactor ARC1 [Hanseniaspora osmophila]	OEJ90860.1 Tyrosine--tRNA ligase_ cytoplasmic [Hanseniaspora osmophila] XP_003958518.1 hypothetical protein KAFR_0G03510 [Kazachstania africana CBS 2517] XP_452737.1 uncharacterized protein KLLA0_C12023g [Kluyveromyces lactis]	XP_455553.1 uncharacterized protein KLLA0_F10395g [Kluyveromyces lactis] XP_002491209.1 Protein that binds tRNA and methionyl-and glutamyl-tRNA synthetases _Mes1p and Gus1p_ [Komagataella phaffii GS115]	XP_002491661.1 Protein that binds tRNA and methionyl-and glutamyl-tRNA synthetases _Mes1p and Gus1p_ [Komagataella phaffii GS115] XP_002556129.1 KLTH0H05742p [Lachancea thermotolerans CBS 6340]	XP_002556266.1 KLTH0H09020p [Lachancea thermotolerans CBS 6340] XP_001527548.1 conserved hypothetical protein [Lodderomyces elongisporus NRRL YB-4239]	XP_001527698.1 conserved hypothetical protein [Lodderomyces elongisporus NRRL YB-4239] ODQ63355.1 nucleic acid-binding protein [Nadsonia fulvescens var. elongata DSM 6958]	ODQ65713.1 hypothetical protein NADFUDRAFT_82696_ partial [Nadsonia fulvescens var. elongata DSM 6958] g3613 XP_003670765.1 hypothetical protein NDAI_0F02040 [Naumovozyma dairenensis CBS 421] g1575	g5387 XP_013934188.1 Protein that binds tRNA and methionyl-and glutamyl-tRNA synthetases _Mes1p and Gus1p_ [Ogataea parapolymorpha DL-1] XP_018211655.1 hypothetical protein OGAPODRAFT_93685 [Ogataea polymorpha]	XP_018212941.1 hypothetical protein OGAPODRAFT_15118 [Ogataea polymorpha] ODV93763.1 hypothetical protein PACTADRAFT_51519 [Pachysolen tannophilus NRRL Y-2460]	ODV98455.1 hypothetical protein PACTADRAFT_74014 [Pachysolen tannophilus NRRL Y-2460] XP_019018076.1 hypothetical protein PICMEDRAFT_11919 [Pichia membranifaciens NRRL Y-2026]	XP_019018858.1 hypothetical protein PICMEDRAFT_71777 [Pichia membranifaciens NRRL Y-2026] g1300 KQC43968.1 ARC1p that binds tRNA and methionyl- and glutamyl-tRNA synthetase [Saccharomyces sp. 'boulardii'] NP_011410.1 Arc1p [Saccharomyces cerevisiae S288C] XP_018222133.1 ARC1-like protein [Saccharomyces eubayanus] g5757 g1705 g780 g136	g69 XP_003679741.1 hypothetical protein TDEL_0B04010 [Torulaspora delbrueckii]	XP_003682300.1 hypothetical protein TDEL_0F02780 [Torulaspora delbrueckii] XP_024663080.1 tRNA-aminoacylation cofactor ARC1 [Wickerhamiella sorbophila] XP_019036124.1 hypothetical protein WICANDRAFT_36707_ partial [Wickerhamomyces anomalus NRRL Y-366-8]	XP_019037574.1 hypothetical protein WICANDRAFT_80512 [Wickerhamomyces anomalus NRRL Y-366-8] XP_011271100.1 Methionyl-tRNA synthetase [Wickerhamomyces ciferrii]	XP_011272446.1 Phenylalanyl-tRNA synthetase beta chain [Wickerhamomyces ciferrii] AQZ09803.1 ARC1 _YGL105W_ [Zygosaccharomyces parabailii]	AQZ10298.1 _ZYRO0G07040g_ [Zygosaccharomyces parabailii]	AQZ14422.1 _ZYRO0G07040g_ [Zygosaccharomyces parabailii]	AQZ16200.1 ARC1 _YGL105W_ [Zygosaccharomyces parabailii]
OG0000331 XP_018984486.1 hypothetical protein BABINDRAFT_149083 [Babjeviella inositovora NRRL Y-12698]	XP_018986346.1 hypothetical protein BABINDRAFT_160438 [Babjeviella inositovora NRRL Y-12698] g1786	g5780 g2522	g2681 g2137	g2289 g1268	g3695 g492	g646 g3180	g4927 XP_721733.2 hypothetical protein CAALFM_C301900CA [Candida albicans SC5314]	XP_722528.2 hypothetical protein CAALFM_C201680CA [Candida albicans SC5314] g1400	g4037 XP_444780.1 uncharacterized protein CAGL0A00187g [[Candida] glabrata] XP_006689253.1 hypothetical protein CANTEDRAFT_136544 [[Candida] tenuis ATCC 10573]	XP_006689254.1 hypothetical protein CANTEDRAFT_136544 [[Candida] tenuis ATCC 10573]	XP_006690005.1 hypothetical protein CANTEDRAFT_137262 [[Candida] tenuis ATCC 10573] g1228	g4301 XP_457159.2 DEHA2B04532p [Debaryomyces hansenii CBS767]	XP_459230.2 DEHA2D17138p [Debaryomyces hansenii CBS767] NP_986037.1 AFR490Cp [Eremothecium gossypii ATCC 10895] OEJ84079.1 Phosphatidylinositol 3-phosphate-binding protein 2 [Hanseniaspora osmophila] XP_003958048.1 hypothetical protein KAFR_0F03170 [Kazachstania africana CBS 2517] XP_452960.1 uncharacterized protein KLLA0_C17006g [Kluyveromyces lactis] XP_002489885.1 Protein binding phosphatidylinositol 3-phosphate [Komagataella phaffii GS115]	XP_002491119.1 Protein binding phosphatidylinositol 3-phosphate_ involved in telomere-proximal repression of gene e [Komagataella phaffii GS115] XP_002553804.1 KLTH0E07480p [Lachancea thermotolerans CBS 6340] XP_001525601.1 predicted protein [Lodderomyces elongisporus NRRL YB-4239]	XP_001526356.1 hypothetical protein LELG_02914 [Lodderomyces elongisporus NRRL YB-4239]	XP_001528409.1 hypothetical protein LELG_00929 [Lodderomyces elongisporus NRRL YB-4239] ODQ63474.1 hypothetical protein NADFUDRAFT_53143 [Nadsonia fulvescens var. elongata DSM 6958]	ODQ68104.1 hypothetical protein NADFUDRAFT_81170 [Nadsonia fulvescens var. elongata DSM 6958] g687 XP_003669922.1 hypothetical protein NDAI_0D03650 [Naumovozyma dairenensis CBS 421] g3506	g699 XP_013934638.1 Phosphatidylinositol-3-phosphate-binding protein 2 [Ogataea parapolymorpha DL-1]	XP_013935226.1 Phosphatidylinositol-3-phosphate-binding protein 2 [Ogataea parapolymorpha DL-1] XP_018210639.1 hypothetical protein OGAPODRAFT_94148 [Ogataea polymorpha]	XP_018211222.1 hypothetical protein OGAPODRAFT_75893 [Ogataea polymorpha] ODV94745.1 hypothetical protein PACTADRAFT_50608 [Pachysolen tannophilus NRRL Y-2460]	ODV98059.1 hypothetical protein PACTADRAFT_47881 [Pachysolen tannophilus NRRL Y-2460] XP_019016426.1 hypothetical protein PICMEDRAFT_74079 [Pichia membranifaciens NRRL Y-2026]	XP_019019438.1 hypothetical protein PICMEDRAFT_13922 [Pichia membranifaciens NRRL Y-2026] g1722 KQC43900.1 hypothetical protein AB282_02156 [Saccharomyces sp. 'boulardii']	KQC43901.1 hypothetical protein AB282_02157 [Saccharomyces sp. 'boulardii'] NP_011492.3 Pib2p [Saccharomyces cerevisiae S288C] XP_018222201.1 PIB2-like protein [Saccharomyces eubayanus] g3701 g1772 g850 g256	g3525	g6006 XP_003682272.1 hypothetical protein TDEL_0F02500 [Torulaspora delbrueckii] XP_024662559.1 hypothetical protein B9G98_00233 [Wickerhamiella sorbophila] XP_019037352.1 hypothetical protein WICANDRAFT_64292 [Wickerhamomyces anomalus NRRL Y-366-8]	XP_019038326.1 hypothetical protein WICANDRAFT_63617 [Wickerhamomyces anomalus NRRL Y-366-8] XP_011272706.1 Myoneurin [Wickerhamomyces ciferrii]	XP_011273651.1 RUN and FYVE domain-containing protein 1 [Wickerhamomyces ciferrii] AQZ11566.1 PIB2 _YGL023C_ [Zygosaccharomyces parabailii]	AQZ17091.1 PIB2 _YGL023C_ [Zygosaccharomyces parabailii]
OG0000332 XP_006453972.1 hypothetical protein AGABI2DRAFT_189297 [Agaricus bisporus var. bisporus H97] XP_018986769.1 hypothetical protein BABINDRAFT_32881 [Babjeviella inositovora NRRL Y-12698] g5217 g4445 g299 g1858	g1859 g4164	g4165 g4649 XP_711883.1 phosphopyruvate hydratase [Candida albicans SC5314] g476 XP_446328.1 uncharacterized protein CAGL0F08261g [[Candida] glabrata]	XP_447360.1 uncharacterized protein CAGL0I02486g [[Candida] glabrata] XP_006686419.1 enolase I [[Candida] tenuis ATCC 10573] g1691	g1692	g4535 XP_458559.1 DEHA2D02112p [Debaryomyces hansenii CBS767]	XP_462151.1 DEHA2G14058p [Debaryomyces hansenii CBS767] NP_985151.1 AER294Cp [Eremothecium gossypii ATCC 10895] OEJ86199.1 Enolase 1 [Hanseniaspora osmophila]	OEJ86205.1 Enolase [Hanseniaspora osmophila] XP_003955874.1 hypothetical protein KAFR_0B04430 [Kazachstania africana CBS 2517]	XP_003957518.1 hypothetical protein KAFR_0E02300 [Kazachstania africana CBS 2517] XP_451402.1 uncharacterized protein KLLA0_A09185g [Kluyveromyces lactis] XP_002492293.1 Enolase I_ a phosphopyruvate hydratase that catalyzes the conversion of 2-phosphoglycerate to phosph [Komagataella phaffii GS115] XP_002552158.1 KLTH0B08514p [Lachancea thermotolerans CBS 6340] XP_001528121.1 enolase [Lodderomyces elongisporus NRRL YB-4239] ODQ67159.1 enolase I_ a phosphopyruvate hydratase that catalyzes the conversion of 2-phosphoglycerate to phosph [Nadsonia fulvescens var. elongata DSM 6958] g2278 XP_003669245.1 hypothetical protein NDAI_0C03420 [Naumovozyma dairenensis CBS 421] g2454 XP_013936394.1 Enolase 1 [Ogataea parapolymorpha DL-1] XP_018209516.1 enolase I_ a phosphopyruvate hydratase that catalyzes the conversion of 2-phosphoglycerate to phosph [Ogataea polymorpha] ODV95913.1 hypothetical protein PACTADRAFT_49348 [Pachysolen tannophilus NRRL Y-2460]	ODV95914.1 hypothetical protein PACTADRAFT_49349 [Pachysolen tannophilus NRRL Y-2460]	ODV96296.1 hypothetical protein PACTADRAFT_75448 [Pachysolen tannophilus NRRL Y-2460] XP_019015318.1 hypothetical protein PICMEDRAFT_74812 [Pichia membranifaciens NRRL Y-2026] g4397	g652 KQC40366.1 Enolase_ a phosphopyruvate hydratase [Saccharomyces sp. 'boulardii']	KQC40794.1 Enolase_ a phosphopyruvate hydratase [Saccharomyces sp. 'boulardii']	KQC42074.1 hypothetical protein AB282_04138 [Saccharomyces sp. 'boulardii']	KQC43404.1 Enolase II_ a phosphopyruvate hydratase [Saccharomyces sp. 'boulardii']	KQC43652.1 Enolase I_ a phosphopyruvate hydratase [Saccharomyces sp. 'boulardii'] NP_011770.3 phosphopyruvate hydratase ENO1 [Saccharomyces cerevisiae S288C]	NP_012044.1 phosphopyruvate hydratase ENO2 [Saccharomyces cerevisiae S288C]	NP_014056.3 phosphopyruvate hydratase ERR3 [Saccharomyces cerevisiae S288C]	NP_015038.1 phosphopyruvate hydratase ERR1 [Saccharomyces cerevisiae S288C]	NP_015042.1 phosphopyruvate hydratase ERR2 [Saccharomyces cerevisiae S288C] XP_018221952.1 ENO2-like protein [Saccharomyces eubayanus]	XP_018222454.1 ENO1-like protein [Saccharomyces eubayanus] g4921	g5482 g2025	g2274 g3743 g2595	g5184 XP_003682664.1 hypothetical protein TDEL_0G00860 [Torulaspora delbrueckii] XP_024664266.1 Enolase [Wickerhamiella sorbophila] XP_019039006.1 hypothetical protein WICANDRAFT_68381 [Wickerhamomyces anomalus NRRL Y-366-8]	XP_019039007.1 hypothetical protein WICANDRAFT_30943 [Wickerhamomyces anomalus NRRL Y-366-8] XP_011277675.1 enolase [Wickerhamomyces ciferrii] AQZ09886.1 ENO1 _YGR254W_ and ENO2 _YHR174W_ [Zygosaccharomyces parabailii]	AQZ16281.1 ENO1 _YGR254W_ and ENO2 _YHR174W_ [Zygosaccharomyces parabailii]	AQZ17093.1 hypothetical protein BZL39_L01600 [Zygosaccharomyces parabailii]
OG0000333 XP_006454408.1 ACP acyl carrier protein/NADH-ubiquinone oxidoreductase NDUFAB1/SDAP subunit [Agaricus bisporus var. bisporus H97] XP_018982965.1 hypothetical protein BABINDRAFT_163354 [Babjeviella inositovora NRRL Y-12698]	XP_018984188.1 hypothetical protein BABINDRAFT_162533 [Babjeviella inositovora NRRL Y-12698] g3235	g5019 g153	g5407 g1206	g60 g2109	g5174 g2936	g4409 g4414	g542 XP_718462.2 Acp1p [Candida albicans SC5314]	XP_720943.1 acyl carrier protein [Candida albicans SC5314] g2507	g4789 XP_445571.1 uncharacterized protein CAGL0D03586g [[Candida] glabrata]	XP_447909.1 uncharacterized protein CAGL0J04664g [[Candida] glabrata] XP_006684299.1 acyl carrier protein [[Candida] tenuis ATCC 10573]	XP_006684300.1 hypothetical protein CANTEDRAFT_112590 [[Candida] tenuis ATCC 10573]	XP_006687164.1 acyl carrier protein [[Candida] tenuis ATCC 10573] g4721	g7149 XP_458046.1 DEHA2C08470p [Debaryomyces hansenii CBS767]	XP_458938.1 DEHA2D10912p [Debaryomyces hansenii CBS767] NP_984963.1 AER103Wp [Eremothecium gossypii ATCC 10895] OEJ86128.1 Acyl carrier protein_ mitochondrial [Hanseniaspora osmophila] XP_003955137.1 hypothetical protein KAFR_0A05670 [Kazachstania africana CBS 2517]	XP_003958973.1 hypothetical protein KAFR_0I00570 [Kazachstania africana CBS 2517] XP_453194.1 uncharacterized protein KLLA0_D02838g [Kluyveromyces lactis] XP_002493365.1 Mitochondrial matrix acyl carrier protein_ involved in biosynthesis of octanoate [Komagataella phaffii GS115] XP_002553386.1 KLTH0D15554p [Lachancea thermotolerans CBS 6340] XP_001527146.1 acyl carrier protein [Lodderomyces elongisporus NRRL YB-4239]	XP_001528255.1 conserved hypothetical protein [Lodderomyces elongisporus NRRL YB-4239] ODQ64122.1 mitochondrial type II fatty acid synthase component [Nadsonia fulvescens var. elongata DSM 6958] g1693 XP_003672391.1 hypothetical protein NDAI_0J02560 [Naumovozyma dairenensis CBS 421] g2171	g3403 XP_013933820.1 Acyl carrier protein_ mitochondrial subunit [Ogataea parapolymorpha DL-1]	XP_013937343.1 hypothetical protein HPODL_02246 [Ogataea parapolymorpha DL-1] XP_018208586.1 hypothetical protein OGAPODRAFT_17375 [Ogataea polymorpha]	XP_018212575.1 hypothetical protein OGAPODRAFT_15887 [Ogataea polymorpha] ODV94799.1 hypothetical protein PACTADRAFT_50659 [Pachysolen tannophilus NRRL Y-2460]	ODV95909.1 hypothetical protein PACTADRAFT_49344 [Pachysolen tannophilus NRRL Y-2460] XP_019015827.1 hypothetical protein PICMEDRAFT_18117 [Pichia membranifaciens NRRL Y-2026]	XP_019016562.1 hypothetical protein PICMEDRAFT_17917 [Pichia membranifaciens NRRL Y-2026] g4087 KQC42800.1 Mitochondrial matrix acyl carrier protein [Saccharomyces sp. 'boulardii'] NP_012729.1 acyl carrier protein [Saccharomyces cerevisiae S288C] XP_018220862.1 ACP1-like protein [Saccharomyces eubayanus] g5706 g578 g4550 g2978	g562 XP_003683205.1 hypothetical protein TDEL_0H01350 [Torulaspora delbrueckii] XP_024662896.1 Acyl carrier protein_ mitochondrial [Wickerhamiella sorbophila]	XP_024665837.1 Putative acyl carrier protein_ mitochondrial [Wickerhamiella sorbophila] XP_019039305.1 hypothetical protein WICANDRAFT_22907_ partial [Wickerhamomyces anomalus NRRL Y-366-8]	XP_019039649.1 hypothetical protein WICANDRAFT_20217_ partial [Wickerhamomyces anomalus NRRL Y-366-8] XP_011271087.1 acyl carrier protein_ mitochondrial precursor_putative [Wickerhamomyces ciferrii]	XP_011274446.1 acyl carrier protein_ mitochondrial precursor_putative [Wickerhamomyces ciferrii] AQZ13661.1 ACP1 _YKL192C_ [Zygosaccharomyces parabailii]	AQZ18314.1 ACP1 _YKL192C_ [Zygosaccharomyces parabailii]
OG0000334 XP_006454760.1 40S ribosomal protein S27 [Agaricus bisporus var. bisporus H97] XP_018986290.1 hypothetical protein BABINDRAFT_33817 [Babjeviella inositovora NRRL Y-12698]	XP_018988315.1 hypothetical protein BABINDRAFT_159466_ partial [Babjeviella inositovora NRRL Y-12698] g2334	g4637 g1046	g4121 g3393	g596 g10	g1438 g1118	g1255 g1428	g4180 XP_019330650.1 ribosomal 40S subunit protein S27A [Candida albicans SC5314]	XP_019331100.1 ribosomal 40S subunit protein S27B [Candida albicans SC5314] g2860	g4384 XP_447744.1 40S ribosomal protein S27 [[Candida] glabrata] XP_006684626.1 hypothetical protein CANTEDRAFT_112911 [[Candida] tenuis ATCC 10573]	XP_006686110.1 hypothetical protein CANTEDRAFT_121466 [[Candida] tenuis ATCC 10573]	XP_006686111.1 hypothetical protein CANTEDRAFT_121466 [[Candida] tenuis ATCC 10573] g6738 XP_459483.1 40S ribosomal protein S27 [Debaryomyces hansenii CBS767]	XP_459654.1 40S ribosomal protein S27 [Debaryomyces hansenii CBS767] NP_983467.2 40S ribosomal protein S27 [Eremothecium gossypii ATCC 10895] OEJ81098.1 40S ribosomal protein S27-B [Hanseniaspora osmophila] XP_003957448.1 hypothetical protein KAFR_0E01590 [Kazachstania africana CBS 2517] XP_454477.1 40S ribosomal protein S27 [Kluyveromyces lactis] XP_002489938.1 40S ribosomal protein S27 [Komagataella phaffii GS115]	XP_002491557.1 40S ribosomal protein S27 [Komagataella phaffii GS115] XP_002555352.1 40S ribosomal protein S27 [Lachancea thermotolerans CBS 6340] XP_001525141.1 40S ribosomal protein S27-B [Lodderomyces elongisporus NRRL YB-4239]	XP_001526905.1 40S ribosomal protein S27-A [Lodderomyces elongisporus NRRL YB-4239] ODQ65415.1 hypothetical protein NADFUDRAFT_70878 [Nadsonia fulvescens var. elongata DSM 6958] g197 XP_003669292.1 ribosomal protein S27 NDAI_0C03890 [Naumovozyma dairenensis CBS 421]	XP_003669742.1 ribosomal protein S27 NDAI_0D01850 [Naumovozyma dairenensis CBS 421] g291	g5173 XP_013934145.1 40S ribosomal protein S27-B [Ogataea parapolymorpha DL-1]	XP_013934944.1 40S ribosomal protein S27-B [Ogataea parapolymorpha DL-1] XP_018210918.1 protein component of the small ribosomal subunit [Ogataea polymorpha]	XP_018211700.1 protein component of the small ribosomal subunit [Ogataea polymorpha] ODV93718.1 hypothetical protein PACTADRAFT_51479 [Pachysolen tannophilus NRRL Y-2460]	ODV95291.1 hypothetical protein PACTADRAFT_50037_ partial [Pachysolen tannophilus NRRL Y-2460] XP_019017498.1 hypothetical protein PICMEDRAFT_32887 [Pichia membranifaciens NRRL Y-2026] g2820	g4121 KQC43552.1 RPS27Bp component of the small _40S_ ribosomal subunit [Saccharomyces sp. 'boulardii'] NP_011885.1 ribosomal 40S subunit protein S27B [Saccharomyces cerevisiae S288C]	NP_012766.1 ribosomal 40S subunit protein S27A [Saccharomyces cerevisiae S288C] XP_018220895.1 RPS27A-like protein [Saccharomyces eubayanus] g2864	g3172 g2127 g3971	g4584 g1047 XP_003681815.1 40S ribosomal protein S27 [Torulaspora delbrueckii] XP_024666378.1 40S ribosomal protein S27 [Wickerhamiella sorbophila] XP_019038110.1 hypothetical protein WICANDRAFT_84605 [Wickerhamomyces anomalus NRRL Y-366-8]	XP_019040019.1 hypothetical protein WICANDRAFT_83136 [Wickerhamomyces anomalus NRRL Y-366-8] XP_011271599.1 40S ribosomal protein S27-2 [Wickerhamomyces ciferrii]	XP_011275031.1 40S ribosomal protein S27 [Wickerhamomyces ciferrii] AQZ09922.1 RPS27B _YHR021C_ and RPS27A _YKL156W_ [Zygosaccharomyces parabailii]	AQZ13245.1 RPS27B _YHR021C_ and RPS27A _YKL156W_ [Zygosaccharomyces parabailii]
OG0000335 XP_006455314.1 hypothetical protein AGABI2DRAFT_194933 [Agaricus bisporus var. bisporus H97]	XP_006455317.1 hypothetical protein AGABI2DRAFT_121248 [Agaricus bisporus var. bisporus H97] XP_018982611.1 hypothetical protein BABINDRAFT_163561 [Babjeviella inositovora NRRL Y-12698] g4627 g4112 g605 g1447 g1264 g1437 XP_723077.1 Kre9p [Candida albicans SC5314] g2597 XP_445197.1 uncharacterized protein CAGL0C00363g [[Candida] glabrata]	XP_447146.1 uncharacterized protein CAGL0H07997g [[Candida] glabrata] XP_006685402.1 cell wall synthesis KRE9KNH1 [[Candida] tenuis ATCC 10573] g5254 XP_457401.2 DEHA2B10318p [Debaryomyces hansenii CBS767]	XP_457402.2 DEHA2B10340p [Debaryomyces hansenii CBS767] NP_984727.2 AEL134Wp [Eremothecium gossypii ATCC 10895]	NP_986137.2 AFR590Wp [Eremothecium gossypii ATCC 10895] OEJ86540.1 Cell wall synthesis protein KRE9 [Hanseniaspora osmophila]	OEJ86623.1 Cell wall synthesis protein KRE9 [Hanseniaspora osmophila] XP_003957905.1 hypothetical protein KAFR_0F01730 [Kazachstania africana CBS 2517]	XP_003958477.1 hypothetical protein KAFR_0G03100 [Kazachstania africana CBS 2517] XP_451288.1 uncharacterized protein KLLA0_A06468g [Kluyveromyces lactis]	XP_454007.1 uncharacterized protein KLLA0_E01299g [Kluyveromyces lactis] XP_002493200.1 Glycoprotein involved in cell wall beta-glucan assembly [Komagataella phaffii GS115] XP_002553305.1 KLTH0D13684p [Lachancea thermotolerans CBS 6340]	XP_002554398.1 KLTH0F04378p [Lachancea thermotolerans CBS 6340] XP_001526115.1 cell wall synthesis protein KRE9 precursor [Lodderomyces elongisporus NRRL YB-4239] ODQ67972.1 cell wall synthesis KRE9KNH1 [Nadsonia fulvescens var. elongata DSM 6958] g3279	g4660 XP_003668307.1 hypothetical protein NDAI_0B00300 [Naumovozyma dairenensis CBS 421]	XP_003670007.1 hypothetical protein NDAI_0D04500 [Naumovozyma dairenensis CBS 421]	XP_003672343.1 hypothetical protein NDAI_0J02080 [Naumovozyma dairenensis CBS 421] g314 XP_013934134.1 Cell wall synthesis protein KRE9 [Ogataea parapolymorpha DL-1] XP_018211710.1 hypothetical protein OGAPODRAFT_24043 [Ogataea polymorpha] ODV94044.1 hypothetical protein PACTADRAFT_50939 [Pachysolen tannophilus NRRL Y-2460] XP_019020673.1 hypothetical protein PICMEDRAFT_28845 [Pichia membranifaciens NRRL Y-2026] g2834	g3203 KQC43128.1 Glycoprotein involved in cell wall beta-glucan assembly [Saccharomyces sp. 'boulardii']	KQC45006.1 KNH1p with similarity to Kre9p [Saccharomyces sp. 'boulardii']	KQC45829.1 KNH1p with similarity to Kre9p [Saccharomyces sp. 'boulardii'] NP_010234.1 Knh1p [Saccharomyces cerevisiae S288C]	NP_012361.1 Kre9p [Saccharomyces cerevisiae S288C] XP_018221166.1 KRE9-like protein [Saccharomyces eubayanus]	XP_018223028.1 KNH1-like protein [Saccharomyces eubayanus] g1189	g2393 g2513	g2988 g5348	g610 g4423 XP_003681603.1 hypothetical protein TDEL_0E01490 [Torulaspora delbrueckii]	XP_003682781.1 hypothetical protein TDEL_0G02030 [Torulaspora delbrueckii] XP_024666079.1 Cell wall synthesis protein KNH1 [Wickerhamiella sorbophila] XP_019035937.1 hypothetical protein WICANDRAFT_36961 [Wickerhamomyces anomalus NRRL Y-366-8]	XP_019041716.1 hypothetical protein WICANDRAFT_17485_ partial [Wickerhamomyces anomalus NRRL Y-366-8] XP_011271206.1 Cell wall synthesis protein [Wickerhamomyces ciferrii]	XP_011271224.1 Cell wall synthesis protein [Wickerhamomyces ciferrii]	XP_011271225.1 Cell wall synthesis protein [Wickerhamomyces ciferrii] AQZ12235.1 KNH1 _YDL049C_ [Zygosaccharomyces parabailii]	AQZ13538.1 KNH1 _YDL049C_ [Zygosaccharomyces parabailii]	AQZ15593.1 KRE9 _YJL174W_ [Zygosaccharomyces parabailii]	AQZ18796.1 KRE9 _YJL174W_ [Zygosaccharomyces parabailii]
OG0000336 XP_006456892.1 hypothetical protein AGABI2DRAFT_195861 [Agaricus bisporus var. bisporus H97]	XP_006459525.1 hypothetical protein AGABI2DRAFT_201865 [Agaricus bisporus var. bisporus H97]	XP_006463354.1 hypothetical protein AGABI2DRAFT_194194 [Agaricus bisporus var. bisporus H97] XP_018982573.1 hypothetical protein BABINDRAFT_181856 [Babjeviella inositovora NRRL Y-12698]	XP_018983062.1 hypothetical protein BABINDRAFT_41124 [Babjeviella inositovora NRRL Y-12698]	XP_018987060.1 hypothetical protein BABINDRAFT_159979 [Babjeviella inositovora NRRL Y-12698] g1723	g2656	g5623	g5624	g793	g794 g3039	g3444	g5584 g2464	g2471 g1772	g5201 g1019	g2073	g2527	g4773	g4876 XP_006685135.1 general substrate transporter [[Candida] tenuis ATCC 10573]	XP_006686053.1 general substrate transporter [[Candida] tenuis ATCC 10573]	XP_006687966.1 hypothetical protein CANTEDRAFT_109673 [[Candida] tenuis ATCC 10573]	XP_006690290.1 hypothetical protein CANTEDRAFT_111872 [[Candida] tenuis ATCC 10573] XP_002770242.1 DEHA2D00440p [Debaryomyces hansenii CBS767]	XP_002770372.1 DEHA2D19338p [Debaryomyces hansenii CBS767]	XP_002770387.1 DEHA2E00990p [Debaryomyces hansenii CBS767]	XP_002770388.1 DEHA2E01012p [Debaryomyces hansenii CBS767]	XP_459360.2 DEHA2E00726p [Debaryomyces hansenii CBS767]	XP_461534.2 DEHA2G00132p [Debaryomyces hansenii CBS767]	XP_461825.1 DEHA2G06402p [Debaryomyces hansenii CBS767]	XP_461828.1 DEHA2G06468p [Debaryomyces hansenii CBS767]	XP_461829.2 DEHA2G06490p [Debaryomyces hansenii CBS767]	XP_462628.1 DEHA2G24948p [Debaryomyces hansenii CBS767] OEJ84063.1 Lactose permease [Hanseniaspora osmophila]	OEJ84065.1 Lactose permease [Hanseniaspora osmophila]	OEJ84382.1 Lactose permease [Hanseniaspora osmophila] XP_453088.1 uncharacterized protein KLLA0_D00374g [Kluyveromyces lactis]	XP_454610.1 uncharacterized protein KLLA0_E14653g [Kluyveromyces lactis]	XP_455078.1 uncharacterized protein KLLA0_E25015g [Kluyveromyces lactis] g1691	g3376	g736	g788 XP_013934834.1 Lactose permease [Ogataea parapolymorpha DL-1]	XP_013937058.1 Lactose permease [Ogataea parapolymorpha DL-1]	XP_013937477.1 Conserved hypothetical membrane protein [Ogataea parapolymorpha DL-1] XP_018208457.1 hypothetical protein OGAPODRAFT_51857 [Ogataea polymorpha]	XP_018208881.1 hypothetical protein OGAPODRAFT_17524 [Ogataea polymorpha]	XP_018211026.1 hypothetical protein OGAPODRAFT_88801 [Ogataea polymorpha] ODV95078.1 hypothetical protein PACTADRAFT_50899 [Pachysolen tannophilus NRRL Y-2460] XP_019017304.1 hypothetical protein PICMEDRAFT_16108 [Pichia membranifaciens NRRL Y-2026] g2846 XP_019036377.1 hypothetical protein WICANDRAFT_86079 [Wickerhamomyces anomalus NRRL Y-366-8]	XP_019040357.1 hypothetical protein WICANDRAFT_83369 [Wickerhamomyces anomalus NRRL Y-366-8]	XP_019042088.1 hypothetical protein WICANDRAFT_77040 [Wickerhamomyces anomalus NRRL Y-366-8]	XP_019042089.1 hypothetical protein WICANDRAFT_50734 [Wickerhamomyces anomalus NRRL Y-366-8] XP_011274409.1 Hexose transporter 2 [Wickerhamomyces ciferrii]	XP_011274413.1 Hexose transporter 2 [Wickerhamomyces ciferrii]	XP_011277053.1 Hexose transporter 2 [Wickerhamomyces ciferrii]	XP_011277055.1 Hexose transporter 2 [Wickerhamomyces ciferrii]	XP_011277056.1 Hexose transporter 2 [Wickerhamomyces ciferrii] AQZ16938.1 hypothetical protein BZL39_K05370 [Zygosaccharomyces parabailii]	AQZ16939.1 hypothetical protein BZL39_K05380 [Zygosaccharomyces parabailii]
OG0000337 XP_006459333.1 hypothetical protein AGABI2DRAFT_191328 [Agaricus bisporus var. bisporus H97] XP_018985760.1 hypothetical protein BABINDRAFT_161371 [Babjeviella inositovora NRRL Y-12698] g3644 g1989	g1990 g2686 g3158 g214 g3615 XP_714604.1 Znc1p [Candida albicans SC5314]	XP_714605.2 Tac1p [Candida albicans SC5314]	XP_714607.1 Hal9p [Candida albicans SC5314] XP_446312.1 uncharacterized protein CAGL0F07909g [[Candida] glabrata]	XP_447586.1 uncharacterized protein CAGL0I07755g [[Candida] glabrata] XP_006687105.1 hypothetical protein CANTEDRAFT_114606 [[Candida] tenuis ATCC 10573]	XP_006687106.1 hypothetical protein CANTEDRAFT_123411 [[Candida] tenuis ATCC 10573] g2595	g6217 XP_459810.2 DEHA2E11528p [Debaryomyces hansenii CBS767]	XP_459811.2 DEHA2E11550p [Debaryomyces hansenii CBS767]	XP_459812.2 DEHA2E11572p [Debaryomyces hansenii CBS767] NP_985040.1 AER183Cp [Eremothecium gossypii ATCC 10895]	NP_986319.1 AGL348Wp [Eremothecium gossypii ATCC 10895] OEJ86326.1 hypothetical protein AWRI3579_g1008 [Hanseniaspora osmophila]	OEJ92354.1 hypothetical protein AWRI3579_g202 [Hanseniaspora osmophila] XP_003956261.1 hypothetical protein KAFR_0C01320 [Kazachstania africana CBS 2517]	XP_003958305.1 hypothetical protein KAFR_0G01360 [Kazachstania africana CBS 2517] XP_455204.1 uncharacterized protein KLLA0_F02750g [Kluyveromyces lactis] XP_002492635.1 Putative transcription factor containing a zinc finger [Komagataella phaffii GS115] XP_002552210.1 KLTH0B09746p [Lachancea thermotolerans CBS 6340]	XP_002552655.1 KLTH0C10032p [Lachancea thermotolerans CBS 6340]	XP_002554107.1 KLTH0E14454p [Lachancea thermotolerans CBS 6340] XP_001524728.1 hypothetical protein LELG_03760 [Lodderomyces elongisporus NRRL YB-4239]	XP_001524729.1 hypothetical protein LELG_03761 [Lodderomyces elongisporus NRRL YB-4239] ODQ63194.1 hypothetical protein NADFUDRAFT_48114 [Nadsonia fulvescens var. elongata DSM 6958] g1587 XP_003668096.1 hypothetical protein NDAI_0A06990 [Naumovozyma dairenensis CBS 421]	XP_003980075.1 hypothetical protein NDAI_0G04140 [Naumovozyma dairenensis CBS 421] g3655 XP_013932716.1 putative transcription factor containing a zinc finger [Ogataea parapolymorpha DL-1] ODV97066.1 hypothetical protein PACTADRAFT_48831 [Pachysolen tannophilus NRRL Y-2460]	ODV97788.1 hypothetical protein PACTADRAFT_288 [Pachysolen tannophilus NRRL Y-2460] XP_019015453.1 hypothetical protein PICMEDRAFT_18258 [Pichia membranifaciens NRRL Y-2026] g306	g5592	g572 KQC41220.1 putative transcription factor containing a zinc finger [Saccharomyces sp. 'boulardii']	KQC45556.1 hypothetical protein AB282_00318 [Saccharomyces sp. 'boulardii'] NP_009708.1 Tbs1p [Saccharomyces cerevisiae S288C]	NP_014552.1 Hal9p [Saccharomyces cerevisiae S288C] XP_018221704.1 HAL9-like protein [Saccharomyces eubayanus]	XP_018223183.1 TBS1-like protein [Saccharomyces eubayanus] g2240	g2359	g2890 g2390	g5353 g129	g3865 g888	g889 XP_003681310.1 hypothetical protein TDEL_0D05150 [Torulaspora delbrueckii] XP_024662608.1 putative transcriptional regulatory protein C3C7.04 [Wickerhamiella sorbophila] XP_019036499.1 hypothetical protein WICANDRAFT_81508 [Wickerhamomyces anomalus NRRL Y-366-8]	XP_019036500.1 hypothetical protein WICANDRAFT_86166 [Wickerhamomyces anomalus NRRL Y-366-8]	XP_019039534.1 hypothetical protein WICANDRAFT_84211 [Wickerhamomyces anomalus NRRL Y-366-8] XP_011273331.1 putative transcriptional regulatory protein [Wickerhamomyces ciferrii]	XP_011276946.1 Halotolerance protein 9 [Wickerhamomyces ciferrii]
OG0000338 g3299 g5464 g1258 g5119 g2880 g597 XP_710492.2 Pga48p [Candida albicans SC5314] g4259 XP_447538.1 uncharacterized protein CAGL0I06644g [[Candida] glabrata]	XP_448661.1 uncharacterized protein CAGL0K10164g [[Candida] glabrata] XP_006687848.1 hypothetical protein CANTEDRAFT_115136 [[Candida] tenuis ATCC 10573] g4600 XP_456674.1 DEHA2A07920p [Debaryomyces hansenii CBS767] NP_986804.1 AGR138Wp [Eremothecium gossypii ATCC 10895] XP_003955669.1 hypothetical protein KAFR_0B02360 [Kazachstania africana CBS 2517]	XP_003956395.1 hypothetical protein KAFR_0C02670 [Kazachstania africana CBS 2517] XP_453996.1 uncharacterized protein KLLA0_E01057g [Kluyveromyces lactis] XP_002490723.1 Hypothetical protein PAS_chr1-4_0586 [Komagataella phaffii GS115] XP_002556201.1 KLTH0H07414p [Lachancea thermotolerans CBS 6340] ODQ63589.1 hypothetical protein NADFUDRAFT_53252 [Nadsonia fulvescens var. elongata DSM 6958]	ODQ64740.1 hypothetical protein NADFUDRAFT_83630_ partial [Nadsonia fulvescens var. elongata DSM 6958]	ODQ66276.1 hypothetical protein NADFUDRAFT_40923 [Nadsonia fulvescens var. elongata DSM 6958]	ODQ67163.1 hypothetical protein NADFUDRAFT_45354 [Nadsonia fulvescens var. elongata DSM 6958] g3165	g3346 XP_003667760.1 hypothetical protein NDAI_0A03600 [Naumovozyma dairenensis CBS 421] g3018	g5620 XP_013936859.1 Cell wall protein SED1 [Ogataea parapolymorpha DL-1] XP_018209078.1 hypothetical protein OGAPODRAFT_17068 [Ogataea polymorpha] XP_019016444.1 hypothetical protein PICMEDRAFT_74095 [Pichia membranifaciens NRRL Y-2026] g4754	g5432 KQC44461.1 GPI-anchored cell wall protein involved in weak acid resistance [Saccharomyces sp. 'boulardii']	KQC44889.1 Major stress-induced structural GPI-cell wall glycoprotein [Saccharomyces sp. 'boulardii'] NP_010362.3 Sed1p [Saccharomyces cerevisiae S288C]	NP_011077.1 Spi1p [Saccharomyces cerevisiae S288C] XP_018222816.1 SPI1-like protein [Saccharomyces eubayanus]	XP_018223646.1 SED1-like protein [Saccharomyces eubayanus] g1841	g4400 g1403	g767 g3317	g480 g3009 XP_003679749.1 hypothetical protein TDEL_0B04090 [Torulaspora delbrueckii] XP_024662958.1 Cell wall protein SED1 [Wickerhamiella sorbophila]	XP_024663892.1 S-antigen protein [Wickerhamiella sorbophila]	XP_024663992.1 hypothetical protein B9G98_01666 [Wickerhamiella sorbophila]	XP_024664707.1 Titin [Wickerhamiella sorbophila]	XP_024664708.1 hypothetical protein B9G98_02383 [Wickerhamiella sorbophila]	XP_024664709.1 putative cell wall protein SPI1 [Wickerhamiella sorbophila]	XP_024665101.1 hypothetical protein B9G98_02776 [Wickerhamiella sorbophila]	XP_024665267.1 Cell wall protein SED1 [Wickerhamiella sorbophila]	XP_024665395.1 hypothetical protein B9G98_03070 [Wickerhamiella sorbophila]	XP_024665439.1 hypothetical protein B9G98_03114 [Wickerhamiella sorbophila]	XP_024665584.1 putative cell wall protein SPI1 [Wickerhamiella sorbophila]	XP_024665785.1 hypothetical protein B9G98_03460 [Wickerhamiella sorbophila]	XP_024666804.1 Cell wall protein SED1 [Wickerhamiella sorbophila] XP_019039927.1 hypothetical protein WICANDRAFT_61285_ partial [Wickerhamomyces anomalus NRRL Y-366-8]	XP_019039928.1 hypothetical protein WICANDRAFT_67399 [Wickerhamomyces anomalus NRRL Y-366-8] XP_011276563.1 Collagen alpha-5_VI_ chain [Wickerhamomyces ciferrii] AQZ12299.1 SED1 _YDR077W_ and SPI1 _YER150W_ [Zygosaccharomyces parabailii]	AQZ12679.1 hypothetical protein BZL39_E00180 [Zygosaccharomyces parabailii]	AQZ13602.1 SED1 _YDR077W_ and SPI1 _YER150W_ [Zygosaccharomyces parabailii]	AQZ15313.1 hypothetical protein BZL39_I00560 [Zygosaccharomyces parabailii]	AQZ18516.1 hypothetical protein BZL39_O00530 [Zygosaccharomyces parabailii]
OG0000339 XP_006454299.1 hypothetical protein AGABI2DRAFT_189567 [Agaricus bisporus var. bisporus H97] XP_018983667.1 hypothetical protein BABINDRAFT_162973 [Babjeviella inositovora NRRL Y-12698]	XP_018986125.1 hypothetical protein BABINDRAFT_180028 [Babjeviella inositovora NRRL Y-12698] g672 g2913 g1825 g849 g2472 g1033 XP_716769.1 ADP/ATP carrier protein [Candida albicans SC5314] g419 XP_446154.1 ADP/ATP carrier protein [[Candida] glabrata] XP_006688602.1 hypothetical protein CANTEDRAFT_107583 [[Candida] tenuis ATCC 10573] g7065 XP_459840.1 ADP/ATP carrier protein [Debaryomyces hansenii CBS767] NP_985041.1 ADP/ATP carrier protein [Eremothecium gossypii ATCC 10895] OEJ85494.1 ADP_ATP carrier protein 2 [Hanseniaspora osmophila] XP_003955948.1 hypothetical protein KAFR_0B05170 [Kazachstania africana CBS 2517]	XP_003956152.1 hypothetical protein KAFR_0C00210 [Kazachstania africana CBS 2517] XP_454505.1 ADP/ATP carrier protein [Kluyveromyces lactis] XP_002493614.1 ADP/ATP carrier protein [Komagataella phaffii GS115] XP_002554108.1 ADP/ATP carrier protein [Lachancea thermotolerans CBS 6340] XP_001524695.1 ADP_ATP carrier protein [Lodderomyces elongisporus NRRL YB-4239] ODQ63706.1 major ADP/ATP carrier of the mitochondrial inner membrane [Nadsonia fulvescens var. elongata DSM 6958]	ODQ65279.1 ADP_ATP carrier protein [Nadsonia fulvescens var. elongata DSM 6958] g2859 XP_003667940.1 hypothetical protein NDAI_0A05420 [Naumovozyma dairenensis CBS 421]	XP_003668164.1 hypothetical protein NDAI_0A07670 [Naumovozyma dairenensis CBS 421]	XP_003980127.1 hypothetical protein NDAI_0G04660 [Naumovozyma dairenensis CBS 421] g1509 XP_013932328.1 ADP_ATP carrier protein [Ogataea parapolymorpha DL-1] XP_018213450.1 major ADP/ATP carrier of the mitochondrial inner membrane [Ogataea polymorpha] ODV96041.1 hypothetical protein PACTADRAFT_49460 [Pachysolen tannophilus NRRL Y-2460] XP_019018692.1 hypothetical protein PICMEDRAFT_15515 [Pichia membranifaciens NRRL Y-2026] g2002	g4166	g5650 KQC41816.1 Mitochondrial inner membrane ADP/ATP translocator [Saccharomyces sp. 'boulardii']	KQC45390.1 Major ADP/ATP carrier of the mitochondrial inner membrane [Saccharomyces sp. 'boulardii']	KQC45498.1 Mitochondrial inner membrane ADP/ATP translocator [Saccharomyces sp. 'boulardii'] NP_009523.1 ADP/ATP carrier protein PET9 [Saccharomyces cerevisiae S288C]	NP_009642.3 ADP/ATP carrier protein AAC3 [Saccharomyces cerevisiae S288C]	NP_013772.1 ADP/ATP carrier protein AAC1 [Saccharomyces cerevisiae S288C] XP_018220116.1 AAC1-like protein [Saccharomyces eubayanus]	XP_018223124.1 hypothetical protein DI49_1118 [Saccharomyces eubayanus]	XP_018223530.1 PET9-like protein [Saccharomyces eubayanus] g2120	g2893	g963 g166	g274	g3788 g2694	g3465	g72 g5918 XP_003680054.1 ADP/ATP carrier protein [Torulaspora delbrueckii]	XP_003682223.1 ADP/ATP carrier protein [Torulaspora delbrueckii] XP_024662609.1 ADP_ATP carrier protein [Wickerhamiella sorbophila] XP_019036501.1 hypothetical protein WICANDRAFT_36159 [Wickerhamomyces anomalus NRRL Y-366-8]	XP_019042046.1 hypothetical protein WICANDRAFT_60885 [Wickerhamomyces anomalus NRRL Y-366-8] XP_011276947.1 ADP_ATP carrier protein 3 [Wickerhamomyces ciferrii]	XP_011277102.1 ADP_ATP carrier protein 2 [Wickerhamomyces ciferrii] AQZ11150.1 AAC1 _YMR056C_ [Zygosaccharomyces parabailii]	AQZ13851.1 PET9 _YBL030C_ and AAC3 _YBR085W_ [Zygosaccharomyces parabailii]	AQZ16471.1 AAC1 _YMR056C_ [Zygosaccharomyces parabailii]	AQZ18120.1 PET9 _YBL030C_ and AAC3 _YBR085W_ [Zygosaccharomyces parabailii]
OG0000340 XP_006454476.1 hypothetical protein AGABI2DRAFT_114231 [Agaricus bisporus var. bisporus H97] XP_018984801.1 hypothetical protein BABINDRAFT_161869 [Babjeviella inositovora NRRL Y-12698]	XP_018986636.1 hypothetical protein BABINDRAFT_34347 [Babjeviella inositovora NRRL Y-12698] g2715	g4726 g3964	g4203 g515	g734 g1579	g4055 g1401	g3959 g1347	g3017 XP_711488.1 Avt1p [Candida albicans SC5314]	XP_720391.1 hypothetical protein CAALFM_C700230WA [Candida albicans SC5314] g356	g5633 XP_445548.1 uncharacterized protein CAGL0D03036g [[Candida] glabrata] XP_006685883.1 hypothetical protein CANTEDRAFT_113420 [[Candida] tenuis ATCC 10573]	XP_006685884.1 hypothetical protein CANTEDRAFT_113420 [[Candida] tenuis ATCC 10573]	XP_006687748.1 hypothetical protein CANTEDRAFT_115040 [[Candida] tenuis ATCC 10573]	XP_006687749.1 hypothetical protein CANTEDRAFT_115040 [[Candida] tenuis ATCC 10573] g5314	g5579 XP_458537.2 DEHA2D01584p [Debaryomyces hansenii CBS767]	XP_460448.2 DEHA2F01936p [Debaryomyces hansenii CBS767] NP_983433.1 ACR030Wp [Eremothecium gossypii ATCC 10895] OEJ80727.1 Vacuolar amino acid transporter 1 [Hanseniaspora osmophila] XP_003959322.1 hypothetical protein KAFR_0J01200 [Kazachstania africana CBS 2517] XP_453498.1 uncharacterized protein KLLA0_D09779g [Kluyveromyces lactis] XP_002492438.1 Vacuolar transporter [Komagataella phaffii GS115] XP_002551918.1 KLTH0B02970p [Lachancea thermotolerans CBS 6340] XP_001523256.1 conserved hypothetical protein [Lodderomyces elongisporus NRRL YB-4239]	XP_001527060.1 conserved hypothetical protein [Lodderomyces elongisporus NRRL YB-4239] ODQ66963.1 hypothetical protein NADFUDRAFT_68908 [Nadsonia fulvescens var. elongata DSM 6958]	ODQ68655.1 hypothetical protein NADFUDRAFT_81536 [Nadsonia fulvescens var. elongata DSM 6958] g2771 XP_003672015.1 hypothetical protein NDAI_0I02030 [Naumovozyma dairenensis CBS 421] g120	g2821 XP_013932298.1 Amino acid transporter [Ogataea parapolymorpha DL-1]	XP_013937318.1 putative membrane protein [Ogataea parapolymorpha DL-1] XP_018208611.1 hypothetical protein OGAPODRAFT_95786 [Ogataea polymorpha]	XP_018213479.1 hypothetical protein OGAPODRAFT_97268 [Ogataea polymorpha] ODV93609.1 hypothetical protein PACTADRAFT_46241 [Pachysolen tannophilus NRRL Y-2460]	ODV96986.1 hypothetical protein PACTADRAFT_1570 [Pachysolen tannophilus NRRL Y-2460] XP_019015219.1 hypothetical protein PICMEDRAFT_22456_ partial [Pichia membranifaciens NRRL Y-2026]	XP_019020308.1 hypothetical protein PICMEDRAFT_70754 [Pichia membranifaciens NRRL Y-2026] g3508 KQC42975.1 Vacuolar transporter [Saccharomyces sp. 'boulardii'] NP_012534.1 Avt1p [Saccharomyces cerevisiae S288C] XP_018221312.1 AVT1-like protein [Saccharomyces eubayanus] g3375 g2663 g2350 g205	g2427 XP_003681863.1 hypothetical protein TDEL_0E04090 [Torulaspora delbrueckii] XP_019040163.1 hypothetical protein WICANDRAFT_29123 [Wickerhamomyces anomalus NRRL Y-366-8]	XP_019040254.1 hypothetical protein WICANDRAFT_14219_ partial [Wickerhamomyces anomalus NRRL Y-366-8]	XP_019040815.1 hypothetical protein WICANDRAFT_98361 [Wickerhamomyces anomalus NRRL Y-366-8] XP_011273487.1 Vacuolar amino acid transporter 1 [Wickerhamomyces ciferrii]	XP_011274673.1 Vesicular inhibitory amino acid transporter [Wickerhamomyces ciferrii] AQZ09612.1 AVT1 _YJR001W_ [Zygosaccharomyces parabailii]	AQZ13011.1 AVT1 _YJR001W_ [Zygosaccharomyces parabailii]
OG0000341 XP_006454709.1 hypothetical protein AGABI2DRAFT_133386_ partial [Agaricus bisporus var. bisporus H97]	XP_006464176.1 hypothetical protein AGABI2DRAFT_226231 [Agaricus bisporus var. bisporus H97] XP_018986901.1 hypothetical protein BABINDRAFT_159847 [Babjeviella inositovora NRRL Y-12698] g2477	g5532 g1317	g4790	g4791 g3279	g5282 g130	g2356 g4893	g996 g2525	g4064 XP_715364.1 Sgt2p [Candida albicans SC5314] g3618	g5144 XP_445808.1 uncharacterized protein CAGL0E02739g [[Candida] glabrata] XP_006683621.1 hypothetical protein CANTEDRAFT_91525 [[Candida] tenuis ATCC 10573]	XP_006683622.1 hypothetical protein CANTEDRAFT_91525 [[Candida] tenuis ATCC 10573] g2557	g6610	g7496 XP_461735.1 DEHA2G04356p [Debaryomyces hansenii CBS767]	XP_461757.2 DEHA2G04862p [Debaryomyces hansenii CBS767] NP_983408.1 ACR005Wp [Eremothecium gossypii ATCC 10895] OEJ85053.1 Small glutamine-rich tetratricopeptide repeat-containing protein 2 [Hanseniaspora osmophila] XP_003959783.1 hypothetical protein KAFR_0L00410 [Kazachstania africana CBS 2517] XP_453122.1 uncharacterized protein KLLA0_D01155g [Kluyveromyces lactis] XP_002490223.1 Glutamine-rich cytoplasmic protein of unknown function [Komagataella phaffii GS115] XP_002552703.1 KLTH0C11220p [Lachancea thermotolerans CBS 6340] XP_001523834.1 hypothetical protein LELG_04647 [Lodderomyces elongisporus NRRL YB-4239]	XP_001528557.1 conserved hypothetical protein [Lodderomyces elongisporus NRRL YB-4239] ODQ64676.1 TPR-like protein [Nadsonia fulvescens var. elongata DSM 6958] g3704 XP_003669638.1 hypothetical protein NDAI_0D00810 [Naumovozyma dairenensis CBS 421]	XP_003672036.1 hypothetical protein NDAI_0I02240 [Naumovozyma dairenensis CBS 421] g2758	g5643 XP_013934774.1 STI1-like protein [Ogataea parapolymorpha DL-1]	XP_013936544.1 Small glutamine-rich tetratricopeptide repeat-containing protein 2 [Ogataea parapolymorpha DL-1] XP_018209376.1 hypothetical protein OGAPODRAFT_102500 [Ogataea polymorpha]	XP_018211090.1 hypothetical protein OGAPODRAFT_15986 [Ogataea polymorpha] ODV98466.1 hypothetical protein PACTADRAFT_24438_ partial [Pachysolen tannophilus NRRL Y-2460] XP_019016479.1 hypothetical protein PICMEDRAFT_13088 [Pichia membranifaciens NRRL Y-2026]	XP_019017154.1 hypothetical protein PICMEDRAFT_44597 [Pichia membranifaciens NRRL Y-2026] g249	g2804 KQC41130.1 Glutamine-rich cytoplasmic cochaperone [Saccharomyces sp. 'boulardii'] NP_014649.1 Sgt2p [Saccharomyces cerevisiae S288C] XP_018221791.1 SGT2-like protein [Saccharomyces eubayanus] g1625	g254 g4651 g3955 g1278	g1279	g5903 XP_003683026.1 hypothetical protein TDEL_0G04480 [Torulaspora delbrueckii] XP_024662876.1 Small glutamine-rich tetratricopeptide repeat-containing protein 2 [Wickerhamiella sorbophila] XP_019038837.1 hypothetical protein WICANDRAFT_24316_ partial [Wickerhamomyces anomalus NRRL Y-366-8] XP_011272798.1 hypothetical protein BN7_4928 [Wickerhamomyces ciferrii]	XP_011274633.1 Small glutamine-rich tetratricopeptide repeat-containing protein beta [Wickerhamomyces ciferrii] AQZ10255.1 SGT2 _YOR007C_ [Zygosaccharomyces parabailii]	AQZ14464.1 SGT2 _YOR007C_ [Zygosaccharomyces parabailii]
OG0000342 XP_006456414.1 hypothetical protein AGABI2DRAFT_78087_ partial [Agaricus bisporus var. bisporus H97] XP_018982716.1 hypothetical protein BABINDRAFT_172907 [Babjeviella inositovora NRRL Y-12698] g2405 g4856 g3334 g72 g1058	g2134 g4121 XP_717640.1 hypothetical protein CAALFM_C108240CA [Candida albicans SC5314]	XP_718272.2 hypothetical protein CAALFM_CR02060WA [Candida albicans SC5314]	XP_719358.1 hypothetical protein CAALFM_CR10200WA [Candida albicans SC5314]	XP_719359.1 Pga12p [Candida albicans SC5314]	XP_719904.1 putative phosphomutase [Candida albicans SC5314] g2007	g3838	g4315 XP_448548.1 uncharacterized protein CAGL0K07524g [[Candida] glabrata]	XP_448549.1 uncharacterized protein CAGL0K07546g [[Candida] glabrata]	XP_448550.1 uncharacterized protein CAGL0K07568g [[Candida] glabrata] XP_006683634.1 phosphoglycerate mutase-like protein [[Candida] tenuis ATCC 10573]	XP_006683736.1 phosphoglycerate mutase-like protein [[Candida] tenuis ATCC 10573]	XP_006684286.1 phosphoglycerate mutase-like protein [[Candida] tenuis ATCC 10573]	XP_006684287.1 hypothetical protein CANTEDRAFT_112575 [[Candida] tenuis ATCC 10573]	XP_006686444.1 phosphoglycerate mutase-like protein [[Candida] tenuis ATCC 10573]	XP_006687987.1 hypothetical protein CANTEDRAFT_131301 [[Candida] tenuis ATCC 10573] g1284 XP_458425.1 DEHA2C16940p [Debaryomyces hansenii CBS767]	XP_460545.2 DEHA2F04114p [Debaryomyces hansenii CBS767]	XP_460576.1 DEHA2F04906p [Debaryomyces hansenii CBS767]	XP_461738.2 DEHA2G04422p [Debaryomyces hansenii CBS767] NP_984556.1 AEL304Cp [Eremothecium gossypii ATCC 10895] OEJ86555.1 putative phosphoglycerate mutase PMU1 [Hanseniaspora osmophila] XP_003957083.1 hypothetical protein KAFR_0D03000 [Kazachstania africana CBS 2517] XP_452093.1 uncharacterized protein KLLA0_B12628g [Kluyveromyces lactis] XP_002493927.1 Putative phosphomutase_ contains a region homologous to the active site of phosphomutases [Komagataella phaffii GS115] XP_001523423.1 conserved hypothetical protein [Lodderomyces elongisporus NRRL YB-4239]	XP_001526458.1 conserved hypothetical protein [Lodderomyces elongisporus NRRL YB-4239]	XP_001527170.1 conserved hypothetical protein [Lodderomyces elongisporus NRRL YB-4239]	XP_001527541.1 conserved hypothetical protein [Lodderomyces elongisporus NRRL YB-4239]	XP_001527861.1 conserved hypothetical protein [Lodderomyces elongisporus NRRL YB-4239] ODQ64472.1 putative phosphomutase [Nadsonia fulvescens var. elongata DSM 6958] g2137 XP_003670265.1 hypothetical protein NDAI_0E02060 [Naumovozyma dairenensis CBS 421]	XP_003671466.1 hypothetical protein NDAI_0H00490 [Naumovozyma dairenensis CBS 421] g1668 XP_013932482.1 hypothetical protein HPODL_02691 [Ogataea parapolymorpha DL-1] XP_018213304.1 hypothetical protein OGAPODRAFT_11159 [Ogataea polymorpha] ODV94658.1 hypothetical protein PACTADRAFT_44199 [Pachysolen tannophilus NRRL Y-2460] XP_019017256.1 hypothetical protein PICMEDRAFT_35018 [Pichia membranifaciens NRRL Y-2026] g1307 KQC42745.1 putative phosphomutase [Saccharomyces sp. 'boulardii'] NP_012794.1 putative phosphomutase [Saccharomyces cerevisiae S288C] XP_018220920.1 PMU1-like protein [Saccharomyces eubayanus] g5790 g634 g4608 g149	g3262	g4309	g4657 XP_003678760.1 hypothetical protein TDEL_0A02170 [Torulaspora delbrueckii] XP_019036547.1 hypothetical protein WICANDRAFT_57554 [Wickerhamomyces anomalus NRRL Y-366-8]	XP_019036643.1 hypothetical protein WICANDRAFT_17411_ partial [Wickerhamomyces anomalus NRRL Y-366-8] XP_011274860.1 putative 2_3-bisphosphoglycerate-dependent phosphoglycerate mutase [Wickerhamomyces ciferrii] AQZ16126.1 PMU1 _YKL128C_ [Zygosaccharomyces parabailii]	AQZ17753.1 PMU1 _YKL128C_ [Zygosaccharomyces parabailii]
OG0000343 XP_006456613.1 hypothetical protein AGABI2DRAFT_228680 [Agaricus bisporus var. bisporus H97] XP_018983012.1 hypothetical protein BABINDRAFT_163395 [Babjeviella inositovora NRRL Y-12698]	XP_018983090.1 hypothetical protein BABINDRAFT_163161 [Babjeviella inositovora NRRL Y-12698]	XP_018986886.1 hypothetical protein BABINDRAFT_108819 [Babjeviella inositovora NRRL Y-12698] g4731 g4208 g510 g4051 g341	g3965 g1342	g3744 XP_713420.1 methylsterol monooxygenase [Candida albicans SC5314]	XP_722703.1 Erg251p [Candida albicans SC5314] g2796	g4840 XP_448420.1 uncharacterized protein CAGL0K04477g [[Candida] glabrata] XP_006688208.1 hypothetical protein CANTEDRAFT_131473 [[Candida] tenuis ATCC 10573]	XP_006689075.1 hypothetical protein CANTEDRAFT_109226 [[Candida] tenuis ATCC 10573] g2417	g4276	g6270 XP_456861.2 DEHA2A12210p [Debaryomyces hansenii CBS767]	XP_461658.2 DEHA2G02640p [Debaryomyces hansenii CBS767] NP_986119.1 AFR572Wp [Eremothecium gossypii ATCC 10895] OEJ82158.1 Methylsterol monooxygenase [Hanseniaspora osmophila] XP_003958133.1 hypothetical protein KAFR_0F04030 [Kazachstania africana CBS 2517]	XP_003958482.1 hypothetical protein KAFR_0G03150 [Kazachstania africana CBS 2517] XP_451890.1 uncharacterized protein KLLA0_B08085g [Kluyveromyces lactis] XP_002492261.1 C-4 methyl sterol oxidase_ catalyzes the first of three steps required to remove two C-4 methyl grou [Komagataella phaffii GS115] XP_002553288.1 KLTH0D13310p [Lachancea thermotolerans CBS 6340] XP_001524278.1 C-4 methylsterol oxidase [Lodderomyces elongisporus NRRL YB-4239]	XP_001527555.1 C-4 methylsterol oxidase [Lodderomyces elongisporus NRRL YB-4239] ODQ66468.1 C-4 methyl sterol oxidase [Nadsonia fulvescens var. elongata DSM 6958]	ODQ66655.1 C-4 methyl sterol oxidase_ catalyzes the first of three steps required to remove two C-4 methyl grou [Nadsonia fulvescens var. elongata DSM 6958] g1649 XP_003669974.1 hypothetical protein NDAI_0D04170 [Naumovozyma dairenensis CBS 421]	XP_003670002.1 hypothetical protein NDAI_0D04450 [Naumovozyma dairenensis CBS 421] g115	g5706 XP_013932294.1 Methylsterol monooxygenase [Ogataea parapolymorpha DL-1]	XP_013934104.1 Methylsterol monooxygenase [Ogataea parapolymorpha DL-1] XP_018211740.1 hypothetical protein OGAPODRAFT_76299 [Ogataea polymorpha]	XP_018213482.1 hypothetical protein OGAPODRAFT_15427 [Ogataea polymorpha] ODV96393.1 hypothetical protein PACTADRAFT_49752 [Pachysolen tannophilus NRRL Y-2460]	ODV97498.1 hypothetical protein PACTADRAFT_47409 [Pachysolen tannophilus NRRL Y-2460] XP_019016179.1 hypothetical protein PICMEDRAFT_165571 [Pichia membranifaciens NRRL Y-2026]	XP_019020300.1 hypothetical protein PICMEDRAFT_14660 [Pichia membranifaciens NRRL Y-2026] g2950 KQC43825.1 C-4 methyl sterol oxidase [Saccharomyces sp. 'boulardii'] NP_011574.3 methylsterol monooxygenase [Saccharomyces cerevisiae S288C] XP_018222273.1 ERG25-like protein [Saccharomyces eubayanus] g4664 g1848 g923 g151	g1939 XP_003681595.1 hypothetical protein TDEL_0E01410 [Torulaspora delbrueckii]	XP_003681622.1 hypothetical protein TDEL_0E01680 [Torulaspora delbrueckii] XP_024666599.1 Methylsterol monooxygenase [Wickerhamiella sorbophila] XP_019041463.1 hypothetical protein WICANDRAFT_25521 [Wickerhamomyces anomalus NRRL Y-366-8] XP_011271502.1 C-4 methylsterol oxidase [Wickerhamomyces ciferrii]	XP_011275150.1 C-4 methylsterol oxidase [Wickerhamomyces ciferrii] AQZ11258.1 ERG25 _YGR060W_ [Zygosaccharomyces parabailii]	AQZ13728.1 _ZYRO0B07172g_ [Zygosaccharomyces parabailii]	AQZ16579.1 ERG25 _YGR060W_ [Zygosaccharomyces parabailii]	AQZ18244.1 _ZYRO0B07172g_ [Zygosaccharomyces parabailii]
OG0000344 XP_006459281.1 hypothetical protein AGABI2DRAFT_191280_ partial [Agaricus bisporus var. bisporus H97]	XP_006459746.1 hypothetical protein AGABI2DRAFT_191599 [Agaricus bisporus var. bisporus H97] XP_018982869.1 hypothetical protein BABINDRAFT_41597 [Babjeviella inositovora NRRL Y-12698] g4351	g4352	g4636 g1882	g4120 g3767	g597 g1439	g4532 g1256	g2617 g1429	g64 XP_723167.1 Pin3p [Candida albicans SC5314] g1226 XP_446181.1 uncharacterized protein CAGL0F04829g [[Candida] glabrata] XP_006689089.1 SH3-domain-containing protein [[Candida] tenuis ATCC 10573]	XP_006689090.1 hypothetical protein CANTEDRAFT_115888 [[Candida] tenuis ATCC 10573] g5546 XP_457575.1 DEHA2B14476p [Debaryomyces hansenii CBS767] NP_985867.1 AFR320Wp [Eremothecium gossypii ATCC 10895] OEJ80484.1 [PSI+] inducibility protein 3 [Hanseniaspora osmophila] XP_003958542.1 hypothetical protein KAFR_0G03740 [Kazachstania africana CBS 2517] XP_454118.1 uncharacterized protein KLLA0_E03873g [Kluyveromyces lactis] XP_002493935.1 Protein that induces appearance of [PIN+] prion when overproduced [Komagataella phaffii GS115] XP_002555140.1 KLTH0G02332p [Lachancea thermotolerans CBS 6340] XP_001526279.1 hypothetical protein LELG_02837 [Lodderomyces elongisporus NRRL YB-4239]	XP_001528140.1 hypothetical protein LELG_00660 [Lodderomyces elongisporus NRRL YB-4239] ODQ67480.1 SH3-domain-containing protein [Nadsonia fulvescens var. elongata DSM 6958] g2371	g4226 XP_003668867.1 hypothetical protein NDAI_0B05920 [Naumovozyma dairenensis CBS 421] g5172 XP_013934144.1 Protein that induces appearance of [PIN+] prion when overproduced [Ogataea parapolymorpha DL-1]	XP_013935688.1 hypothetical protein HPODL_00269 [Ogataea parapolymorpha DL-1] XP_018209691.1 hypothetical protein OGAPODRAFT_94598 [Ogataea polymorpha]	XP_018211701.1 hypothetical protein OGAPODRAFT_82313 [Ogataea polymorpha] ODV97637.1 hypothetical protein PACTADRAFT_47513 [Pachysolen tannophilus NRRL Y-2460] XP_019016045.1 hypothetical protein PICMEDRAFT_73733 [Pichia membranifaciens NRRL Y-2026]	XP_019020682.1 hypothetical protein PICMEDRAFT_18820_ partial [Pichia membranifaciens NRRL Y-2026] g3354	g645 KQC40724.1 Negative regulator of actin nucleation-promoting factor activity [Saccharomyces sp. 'boulardii']	KQC43756.1 Negative regulator of actin nucleation-promoting factor activity [Saccharomyces sp. 'boulardii'] NP_011652.1 Lsb1p [Saccharomyces cerevisiae S288C]	NP_015480.1 Pin3p [Saccharomyces cerevisiae S288C] XP_018219155.1 PIN3-like protein [Saccharomyces eubayanus]	XP_018222344.1 LSB1-like protein [Saccharomyces eubayanus] g2134	g2677 g1897	g363 g4880	g5059 g5740	g673 XP_003681364.1 hypothetical protein TDEL_0D05690 [Torulaspora delbrueckii] XP_024666644.1 LAS seventeen-binding protein 1 [Wickerhamiella sorbophila] XP_019035906.1 hypothetical protein WICANDRAFT_37070 [Wickerhamomyces anomalus NRRL Y-366-8] XP_011271188.1 hypothetical protein BN7_6565 [Wickerhamomyces ciferrii] AQZ11659.1 LSB1 _YGR136W_ and PIN3 _YPR154W_ [Zygosaccharomyces parabailii]	AQZ16145.1 _ZYRO0G20372g_ [Zygosaccharomyces parabailii]	AQZ17184.1 LSB1 _YGR136W_ and PIN3 _YPR154W_ [Zygosaccharomyces parabailii]	AQZ17772.1 _ZYRO0G20372g_ [Zygosaccharomyces parabailii]
OG0000345 XP_006461197.1 hypothetical protein AGABI2DRAFT_221786 [Agaricus bisporus var. bisporus H97] XP_018984373.1 hypothetical protein BABINDRAFT_162117 [Babjeviella inositovora NRRL Y-12698]	XP_018986516.1 hypothetical protein BABINDRAFT_121025 [Babjeviella inositovora NRRL Y-12698] g132	g1947 g5898 g3095	g4240 g312	g3890 g5246 g2848 XP_713025.1 hypothetical protein CAALFM_C111620WA [Candida albicans SC5314]	XP_717095.2 hypothetical protein CAALFM_C404180CA [Candida albicans SC5314] g3428 XP_447106.1 uncharacterized protein CAGL0H07117g [[Candida] glabrata]	XP_447267.1 uncharacterized protein CAGL0I00330g [[Candida] glabrata] XP_006684966.1 hypothetical protein CANTEDRAFT_113020_ partial [[Candida] tenuis ATCC 10573]	XP_006688706.1 hypothetical protein CANTEDRAFT_114941 [[Candida] tenuis ATCC 10573]	XP_006688707.1 hypothetical protein CANTEDRAFT_114941 [[Candida] tenuis ATCC 10573] g5163	g989 XP_457804.2 DEHA2C02860p [Debaryomyces hansenii CBS767]	XP_458079.2 DEHA2C09240p [Debaryomyces hansenii CBS767] NP_982708.1 AAR165Wp [Eremothecium gossypii ATCC 10895]	NP_987016.2 AGR350Cp [Eremothecium gossypii ATCC 10895] OEJ85630.1 hypothetical protein AWRI3579_g1773 [Hanseniaspora osmophila] XP_003955034.1 hypothetical protein KAFR_0A04640 [Kazachstania africana CBS 2517]	XP_003956314.1 hypothetical protein KAFR_0C01860 [Kazachstania africana CBS 2517] XP_451981.1 uncharacterized protein KLLA0_B10153g [Kluyveromyces lactis]	XP_455512.1 uncharacterized protein KLLA0_F09526g [Kluyveromyces lactis] XP_002491287.1 Hypothetical protein PAS_chr2-1_0385 [Komagataella phaffii GS115]	XP_002492191.1 Hypothetical protein PAS_chr2-2_0027 [Komagataella phaffii GS115] XP_002556164.1 KLTH0H06556p [Lachancea thermotolerans CBS 6340]	XP_002556499.1 KLTH0H14828p [Lachancea thermotolerans CBS 6340] XP_001524468.1 conserved hypothetical protein [Lodderomyces elongisporus NRRL YB-4239]	XP_001525569.1 hypothetical protein LELG_03497 [Lodderomyces elongisporus NRRL YB-4239] ODQ63945.1 hypothetical protein NADFUDRAFT_67312 [Nadsonia fulvescens var. elongata DSM 6958] g501 XP_003669334.1 hypothetical protein NDAI_0C04310 [Naumovozyma dairenensis CBS 421]	XP_003671987.1 hypothetical protein NDAI_0I01750 [Naumovozyma dairenensis CBS 421] g5184	g5451 XP_018211799.1 hypothetical protein OGAPODRAFT_93818 [Ogataea polymorpha]	XP_018212005.1 hypothetical protein OGAPODRAFT_15563 [Ogataea polymorpha] ODV94371.1 hypothetical protein PACTADRAFT_76976 [Pachysolen tannophilus NRRL Y-2460]	ODV95623.1 hypothetical protein PACTADRAFT_3314 [Pachysolen tannophilus NRRL Y-2460] XP_019019411.1 hypothetical protein PICMEDRAFT_16102 [Pichia membranifaciens NRRL Y-2026] KQC43987.1 SCS3p required for inositol prototrophy [Saccharomyces sp. 'boulardii'] NP_010605.1 Yft2p [Saccharomyces cerevisiae S288C]	NP_011389.3 Scs3p [Saccharomyces cerevisiae S288C] XP_018222114.1 SCS3-like protein_ partial [Saccharomyces eubayanus]	XP_018223861.1 YFT2-like protein [Saccharomyces eubayanus] g1686 XP_003681731.1 hypothetical protein TDEL_0E02770 [Torulaspora delbrueckii]	XP_003682931.1 hypothetical protein TDEL_0G03530 [Torulaspora delbrueckii] XP_024663249.1 FIT family protein scs3 [Wickerhamiella sorbophila] XP_019036024.1 hypothetical protein WICANDRAFT_65699 [Wickerhamomyces anomalus NRRL Y-366-8]	XP_019037983.1 hypothetical protein WICANDRAFT_63283 [Wickerhamomyces anomalus NRRL Y-366-8]	XP_019037984.1 hypothetical protein WICANDRAFT_63284 [Wickerhamomyces anomalus NRRL Y-366-8] XP_011272873.1 putative membrane protein [Wickerhamomyces ciferrii]	XP_011276475.1 putative membrane protein [Wickerhamomyces ciferrii]	XP_011276476.1 putative membrane protein [Wickerhamomyces ciferrii] AQZ09735.1 YDR319C [Zygosaccharomyces parabailii]	AQZ12823.1 SCS3 _YGL126W_ [Zygosaccharomyces parabailii]	AQZ16345.1 YDR319C [Zygosaccharomyces parabailii]	AQZ17861.1 SCS3 _YGL126W_ [Zygosaccharomyces parabailii]
OG0000346 XP_006461845.1 hypothetical protein AGABI2DRAFT_70587 [Agaricus bisporus var. bisporus H97] XP_018983107.1 hypothetical protein BABINDRAFT_15133 [Babjeviella inositovora NRRL Y-12698]	XP_018986154.1 hypothetical protein BABINDRAFT_166404 [Babjeviella inositovora NRRL Y-12698] g1359 g1520 XP_710286.2 hypothetical protein CAALFM_C204830WA [Candida albicans SC5314]	XP_722646.1 putative hydrolase [Candida albicans SC5314] g4532	g4890 XP_449215.1 uncharacterized protein CAGL0L10318g [[Candida] glabrata] XP_006685502.1 DUF676-domain-containing protein [[Candida] tenuis ATCC 10573]	XP_006687218.1 hypothetical protein CANTEDRAFT_123663 [[Candida] tenuis ATCC 10573]	XP_006687219.1 hypothetical protein CANTEDRAFT_123663_ partial [[Candida] tenuis ATCC 10573]	XP_006687220.1 hypothetical protein CANTEDRAFT_123663 [[Candida] tenuis ATCC 10573] g3683	g6235 XP_002770219.1 DEHA2C14960p [Debaryomyces hansenii CBS767]	XP_462324.2 DEHA2G18040p [Debaryomyces hansenii CBS767] NP_984298.1 ADR202Cp [Eremothecium gossypii ATCC 10895]	NP_985933.1 AFR386Cp [Eremothecium gossypii ATCC 10895] OEJ83764.1 putative lipase [Hanseniaspora osmophila]	OEJ92359.1 putative lipase [Hanseniaspora osmophila] XP_003959618.1 hypothetical protein KAFR_0K01290 [Kazachstania africana CBS 2517] XP_455818.1 uncharacterized protein KLLA0_F16423g [Kluyveromyces lactis]	XP_455830.1 uncharacterized protein KLLA0_F16709g [Kluyveromyces lactis] XP_002491867.1 Hypothetical protein PAS_chr2-2_0319 [Komagataella phaffii GS115]	XP_002493026.1 Hypothetical protein PAS_chr3_0794 [Komagataella phaffii GS115] XP_002552360.1 KLTH0C03102p [Lachancea thermotolerans CBS 6340]	XP_002554942.1 KLTH0F17446p [Lachancea thermotolerans CBS 6340] XP_001524499.1 conserved hypothetical protein [Lodderomyces elongisporus NRRL YB-4239]	XP_001528485.1 conserved hypothetical protein [Lodderomyces elongisporus NRRL YB-4239] ODQ63910.1 DUF676-domain-containing protein [Nadsonia fulvescens var. elongata DSM 6958]	ODQ67573.1 DUF676-domain-containing protein [Nadsonia fulvescens var. elongata DSM 6958] g971 XP_003670628.1 hypothetical protein NDAI_0F00660 [Naumovozyma dairenensis CBS 421] g1906	g4946 XP_013934997.1 putative lipase [Ogataea parapolymorpha DL-1]	XP_013937103.1 hypothetical protein HPODL_02019 [Ogataea parapolymorpha DL-1] XP_018208817.1 hypothetical protein OGAPODRAFT_95979 [Ogataea polymorpha]	XP_018210861.1 hypothetical protein OGAPODRAFT_94342 [Ogataea polymorpha] ODV95037.1 hypothetical protein PACTADRAFT_50861_ partial [Pachysolen tannophilus NRRL Y-2460]	ODV97087.1 hypothetical protein PACTADRAFT_1669 [Pachysolen tannophilus NRRL Y-2460] XP_019016352.1 hypothetical protein PICMEDRAFT_17730 [Pichia membranifaciens NRRL Y-2026]	XP_019018435.1 hypothetical protein PICMEDRAFT_31801 [Pichia membranifaciens NRRL Y-2026] g4884 KQC41089.1 hypothetical protein AB282_04531 [Saccharomyces sp. 'boulardii'] NP_014702.1 putative hydrolase [Saccharomyces cerevisiae S288C] XP_018219287.1 hypothetical protein DI49_4901 [Saccharomyces eubayanus] g940	g941 g4692 g1267 g579 XP_003679603.1 hypothetical protein TDEL_0B02630 [Torulaspora delbrueckii]	XP_003680347.1 hypothetical protein TDEL_0C02470 [Torulaspora delbrueckii] XP_024665003.1 hypothetical protein B9G98_02678 [Wickerhamiella sorbophila]	XP_024665006.1 hypothetical protein B9G98_02681 [Wickerhamiella sorbophila] XP_019037159.1 hypothetical protein WICANDRAFT_64102 [Wickerhamomyces anomalus NRRL Y-366-8]	XP_019037160.1 hypothetical protein WICANDRAFT_34343 [Wickerhamomyces anomalus NRRL Y-366-8]	XP_019039167.1 hypothetical protein WICANDRAFT_62536 [Wickerhamomyces anomalus NRRL Y-366-8] XP_011275762.1 putative lipase [Wickerhamomyces ciferrii]	XP_011276034.1 putative lipase [Wickerhamomyces ciferrii] AQZ10594.1 _ZYRO0F05566g_ [Zygosaccharomyces parabailii]	AQZ10829.1 YOR059C [Zygosaccharomyces parabailii]	AQZ14867.1 YOR059C [Zygosaccharomyces parabailii]	AQZ15103.1 _ZYRO0F05566g_ [Zygosaccharomyces parabailii]
OG0000347 XP_018982990.1 hypothetical protein BABINDRAFT_163377 [Babjeviella inositovora NRRL Y-12698]	XP_018987561.1 hypothetical protein BABINDRAFT_158870 [Babjeviella inositovora NRRL Y-12698] g2936	g2958 g3724	g3742 g936	g954 g3946 g718	g734 g4317	g4335 XP_717002.1 thioredoxin peroxidase [Candida albicans SC5314] g1856	g4841 XP_444960.1 uncharacterized protein CAGL0A04433g [[Candida] glabrata] XP_006688634.1 thioredoxin-like protein [[Candida] tenuis ATCC 10573]	XP_006689738.1 thioredoxin-like protein [[Candida] tenuis ATCC 10573] g6564	g7451 XP_458412.1 DEHA2C16654p [Debaryomyces hansenii CBS767]	XP_460782.1 DEHA2F09680p [Debaryomyces hansenii CBS767] NP_983207.1 ACL197Wp [Eremothecium gossypii ATCC 10895]	NP_987034.2 AGR368Wp [Eremothecium gossypii ATCC 10895] XP_451117.1 uncharacterized protein KLLA0_A02651g [Kluyveromyces lactis]	XP_454869.1 uncharacterized protein KLLA0_E20285g [Kluyveromyces lactis] XP_002490091.1 Mitochondrial peroxiredoxin _1-Cys Prx_ with thioredoxin peroxidase activity [Komagataella phaffii GS115]	XP_002493144.1 Mitochondrial peroxiredoxin _1-Cys Prx_ with thioredoxin peroxidase activity [Komagataella phaffii GS115] XP_002552520.1 KLTH0C06798p [Lachancea thermotolerans CBS 6340]	XP_002555782.1 KLTH0G17314p [Lachancea thermotolerans CBS 6340] XP_001523589.1 mitochondrial peroxiredoxin PRX1 [Lodderomyces elongisporus NRRL YB-4239]	XP_001527552.1 mitochondrial peroxiredoxin PRX1 [Lodderomyces elongisporus NRRL YB-4239] ODQ64100.1 thioredoxin-like protein [Nadsonia fulvescens var. elongata DSM 6958]	ODQ67006.1 thioredoxin-like protein [Nadsonia fulvescens var. elongata DSM 6958]	ODQ67962.1 thioredoxin-like protein [Nadsonia fulvescens var. elongata DSM 6958] g595 XP_003670480.1 hypothetical protein NDAI_0E04200 [Naumovozyma dairenensis CBS 421] g5196	g5736 XP_013932678.1 Mitochondrial peroxiredoxin PRX1 [Ogataea parapolymorpha DL-1]	XP_013932829.1 Mitochondrial peroxiredoxin PRX1 [Ogataea parapolymorpha DL-1] XP_018212981.1 hypothetical protein OGAPODRAFT_91802 [Ogataea polymorpha]	XP_018213116.1 hypothetical protein OGAPODRAFT_74643 [Ogataea polymorpha] ODV94187.1 hypothetical protein PACTADRAFT_51067 [Pachysolen tannophilus NRRL Y-2460]	ODV96379.1 hypothetical protein PACTADRAFT_49738 [Pachysolen tannophilus NRRL Y-2460] XP_019016815.1 hypothetical protein PICMEDRAFT_16990 [Pichia membranifaciens NRRL Y-2026]	XP_019016831.1 hypothetical protein PICMEDRAFT_73233 [Pichia membranifaciens NRRL Y-2026] g2411 KQC45361.1 Mitochondrial peroxiredoxin with thioredoxin peroxidase activity [Saccharomyces sp. 'boulardii'] NP_009489.1 thioredoxin peroxidase PRX1 [Saccharomyces cerevisiae S288C] XP_018223499.1 PRX1-like protein [Saccharomyces eubayanus] g5364 g135 g3497 g137	g731 XP_003680259.1 hypothetical protein TDEL_0C01590 [Torulaspora delbrueckii]	XP_003681639.1 hypothetical protein TDEL_0E01850 [Torulaspora delbrueckii] XP_024664233.1 Mitochondrial peroxiredoxin PRX1 [Wickerhamiella sorbophila]	XP_024665167.1 Mitochondrial peroxiredoxin PRX1 [Wickerhamiella sorbophila] XP_019040946.1 hypothetical protein WICANDRAFT_48744 [Wickerhamomyces anomalus NRRL Y-366-8]	XP_019042171.1 hypothetical protein WICANDRAFT_82859 [Wickerhamomyces anomalus NRRL Y-366-8] XP_011272945.1 Mitochondrial peroxiredoxin PRX1 [Wickerhamomyces ciferrii]	XP_011273930.1 putative peroxiredoxin [Wickerhamomyces ciferrii] AQZ10835.1 PRX1 _YBL064C_ [Zygosaccharomyces parabailii]	AQZ14860.1 PRX1 _YBL064C_ [Zygosaccharomyces parabailii]
OG0000348 XP_018984540.1 hypothetical protein BABINDRAFT_167738 [Babjeviella inositovora NRRL Y-12698] g2047	g2109 g3470	g3524 g4091	g4145 g4150	g4205 g4578	g4631 g1568	g1620 XP_718213.2 Dot6p [Candida albicans SC5314] g3014 XP_444952.1 uncharacterized protein CAGL0A04257g [[Candida] glabrata]	XP_447470.1 uncharacterized protein CAGL0I05060g [[Candida] glabrata] XP_006684810.1 hypothetical protein CANTEDRAFT_112781 [[Candida] tenuis ATCC 10573]	XP_006684811.1 hypothetical protein CANTEDRAFT_112781 [[Candida] tenuis ATCC 10573]	XP_006688632.1 hypothetical protein CANTEDRAFT_115927 [[Candida] tenuis ATCC 10573] g5604 XP_002770001.1 DEHA2A07502p [Debaryomyces hansenii CBS767]	XP_459454.2 DEHA2E02882p [Debaryomyces hansenii CBS767] NP_983639.2 ACR237Cp [Eremothecium gossypii ATCC 10895] OEJ84364.1 Transcriptional regulatory protein DOT6 [Hanseniaspora osmophila] XP_003959661.1 hypothetical protein KAFR_0K01720 [Kazachstania africana CBS 2517]	XP_003959907.1 hypothetical protein KAFR_0L01620 [Kazachstania africana CBS 2517] XP_454853.1 uncharacterized protein KLLA0_E19933g [Kluyveromyces lactis] XP_002491983.1 Protein of unknown function involved in rRNA and ribosome biosynthesis [Komagataella phaffii GS115] XP_002552005.1 KLTH0B05016p [Lachancea thermotolerans CBS 6340] XP_001523479.1 hypothetical protein LELG_05325 [Lodderomyces elongisporus NRRL YB-4239]	XP_001527678.1 conserved hypothetical protein [Lodderomyces elongisporus NRRL YB-4239] ODQ64696.1 hypothetical protein NADFUDRAFT_83601 [Nadsonia fulvescens var. elongata DSM 6958] g2931	g606 XP_003667578.1 hypothetical protein NDAI_0A01770 [Naumovozyma dairenensis CBS 421]	XP_003670491.1 hypothetical protein NDAI_0E04310 [Naumovozyma dairenensis CBS 421] g3016	g4059 XP_013935672.1 Disrupter of telomere silencing protein 6 [Ogataea parapolymorpha DL-1] XP_018209674.1 hypothetical protein OGAPODRAFT_16746 [Ogataea polymorpha] ODV97380.1 hypothetical protein PACTADRAFT_1947 [Pachysolen tannophilus NRRL Y-2460] XP_019015829.1 hypothetical protein PICMEDRAFT_74424 [Pichia membranifaciens NRRL Y-2026]	XP_019018245.1 hypothetical protein PICMEDRAFT_15128 [Pichia membranifaciens NRRL Y-2026]	XP_019018895.1 hypothetical protein PICMEDRAFT_58165 [Pichia membranifaciens NRRL Y-2026] g2401	g5495 KQC44403.1 DOT6p involved in rRNA and ribosome biogenesis [Saccharomyces sp. 'boulardii']	KQC45370.1 PAC motif binding protein involved in rRNA and ribosome biogenesis [Saccharomyces sp. 'boulardii'] NP_009499.1 Tod6p [Saccharomyces cerevisiae S288C]	NP_011012.3 Dot6p [Saccharomyces cerevisiae S288C] XP_018222756.1 DOT6-like protein [Saccharomyces eubayanus]	XP_018223507.1 TOD6-like protein [Saccharomyces eubayanus] g5160	g5355 g1345	g144 g3487	g421 g12	g2772 XP_003680275.1 hypothetical protein TDEL_0C01750 [Torulaspora delbrueckii] XP_019038262.1 hypothetical protein WICANDRAFT_63557 [Wickerhamomyces anomalus NRRL Y-366-8]	XP_019038739.1 hypothetical protein WICANDRAFT_78181 [Wickerhamomyces anomalus NRRL Y-366-8] XP_011273104.1 hypothetical protein BN7_4569 [Wickerhamomyces ciferrii]	XP_011276674.1 hypothetical protein BN7_964 [Wickerhamomyces ciferrii] AQZ15739.1 TOD6 _YBL054W_ and DOT6 _YER088C_ [Zygosaccharomyces parabailii]
OG0000349 XP_018985222.1 hypothetical protein BABINDRAFT_161564 [Babjeviella inositovora NRRL Y-12698]	XP_018987574.1 hypothetical protein BABINDRAFT_158881 [Babjeviella inositovora NRRL Y-12698] XP_714304.1 pheromone-regulated protein [Candida albicans SC5314]	XP_714894.1 hypothetical protein CAALFM_C205040CA [Candida albicans SC5314] g1198 XP_445794.1 uncharacterized protein CAGL0E02409g [[Candida] glabrata]	XP_448148.1 uncharacterized protein CAGL0J10076g [[Candida] glabrata] XP_006684542.1 hypothetical protein CANTEDRAFT_101593 [[Candida] tenuis ATCC 10573]	XP_006685763.1 hypothetical protein CANTEDRAFT_113703 [[Candida] tenuis ATCC 10573]	XP_006685764.1 hypothetical protein CANTEDRAFT_113703 [[Candida] tenuis ATCC 10573] g5644	g7237 XP_457967.2 DEHA2C06468p [Debaryomyces hansenii CBS767]	XP_460801.2 DEHA2F10032p [Debaryomyces hansenii CBS767] NP_983395.1 ACL009Cp [Eremothecium gossypii ATCC 10895]	NP_983845.1 ADL251Cp [Eremothecium gossypii ATCC 10895] OEJ88489.1 hypothetical protein AWRI3579_g816 [Hanseniaspora osmophila] XP_003955087.1 hypothetical protein KAFR_0A05170 [Kazachstania africana CBS 2517]	XP_003959317.1 hypothetical protein KAFR_0J01150 [Kazachstania africana CBS 2517]	XP_003959359.1 hypothetical protein KAFR_0J01590 [Kazachstania africana CBS 2517] XP_455237.1 uncharacterized protein KLLA0_F03465g [Kluyveromyces lactis] XP_002491338.1 Hypothetical protein PAS_chr2-1_0434 [Komagataella phaffii GS115]	XP_002493038.1 Hypothetical protein PAS_chr3_0806 [Komagataella phaffii GS115] XP_002552691.1 KLTH0C10868p [Lachancea thermotolerans CBS 6340]	XP_002555448.1 KLTH0G09570p [Lachancea thermotolerans CBS 6340] XP_001523885.1 hypothetical protein LELG_04698 [Lodderomyces elongisporus NRRL YB-4239]	XP_001528448.1 conserved hypothetical protein [Lodderomyces elongisporus NRRL YB-4239] ODQ68299.1 hypothetical protein NADFUDRAFT_44907 [Nadsonia fulvescens var. elongata DSM 6958] g3690 XP_003668651.1 hypothetical protein NDAI_0B03740 [Naumovozyma dairenensis CBS 421]	XP_003669173.1 hypothetical protein NDAI_0C02700 [Naumovozyma dairenensis CBS 421]	XP_003669663.1 hypothetical protein NDAI_0D01070 [Naumovozyma dairenensis CBS 421] ODV94985.1 hypothetical protein PACTADRAFT_76573 [Pachysolen tannophilus NRRL Y-2460] XP_019020554.1 hypothetical protein PICMEDRAFT_101676 [Pichia membranifaciens NRRL Y-2026] g168	g3795	g3989 KQC41143.1 hypothetical protein AB282_04585 [Saccharomyces sp. 'boulardii']	KQC41405.1 Subunit of the NuA3 histone acetyltransferase complex [Saccharomyces sp. 'boulardii']	KQC43313.1 Pheromone-regulated protein_ predicted to have 1 transmembrane segment [Saccharomyces sp. 'boulardii'] NP_012149.1 pheromone-regulated protein PRM5 [Saccharomyces cerevisiae S288C]	NP_014340.1 hypothetical protein YNL058C [Saccharomyces cerevisiae S288C]	NP_014636.1 Csi2p [Saccharomyces cerevisiae S288C] XP_018219816.1 hypothetical protein DI49_4672 [Saccharomyces eubayanus]	XP_018221505.1 PRM5-like protein [Saccharomyces eubayanus]	XP_018221778.1 CSI2-like protein [Saccharomyces eubayanus] g1650	g5282	g5592 g4274	g4509	g4638 g1656	g3150	g3942 g3318	g4993 XP_003680511.1 hypothetical protein TDEL_0C04110 [Torulaspora delbrueckii]	XP_003683014.1 hypothetical protein TDEL_0G04360 [Torulaspora delbrueckii] XP_024666236.1 hypothetical protein B9G98_03911 [Wickerhamiella sorbophila] XP_019040373.1 hypothetical protein WICANDRAFT_77814 [Wickerhamomyces anomalus NRRL Y-366-8]	XP_019041626.1 hypothetical protein WICANDRAFT_76588 [Wickerhamomyces anomalus NRRL Y-366-8] XP_011274608.1 hypothetical protein BN7_3118 [Wickerhamomyces ciferrii]	XP_011276225.1 putative membrane protein [Wickerhamomyces ciferrii] AQZ10267.1 CSI2 _YOL007C_ [Zygosaccharomyces parabailii]	AQZ14452.1 CSI2 _YOL007C_ [Zygosaccharomyces parabailii]	AQZ15776.1 PRM5 _YIL117C_ and YNL058C [Zygosaccharomyces parabailii]
OG0000350 XP_006454031.1 hypothetical protein AGABI2DRAFT_132769 [Agaricus bisporus var. bisporus H97] XP_018987465.1 hypothetical protein BABINDRAFT_32429 [Babjeviella inositovora NRRL Y-12698] g4941	g4942 g238 g131 g2028 g4333 g4484 XP_713824.1 Gpd2p [Candida albicans SC5314]	XP_714402.1 glycerol-3-phosphate dehydrogenase _NAD_+__ [Candida albicans SC5314] g2931 XP_445397.1 uncharacterized protein CAGL0C05137g [[Candida] glabrata]	XP_448298.1 uncharacterized protein CAGL0K01683g [[Candida] glabrata] XP_006684617.1 NAD-dependent glycerol-3-phosphate dehydrogenase [[Candida] tenuis ATCC 10573]	XP_006688341.1 NAD-dependent glycerol-3-phosphate dehydrogenase [[Candida] tenuis ATCC 10573] g6847 XP_002770443.1 DEHA2E08140p [Debaryomyces hansenii CBS767]	XP_460768.1 DEHA2F09372p [Debaryomyces hansenii CBS767] NP_984407.1 ADR311Cp [Eremothecium gossypii ATCC 10895] OEJ80382.1 Glycerol-3-phosphate dehydrogenase [NAD_+_] 1 [Hanseniaspora osmophila] XP_003956230.1 hypothetical protein KAFR_0C01000 [Kazachstania africana CBS 2517]	XP_003957956.1 hypothetical protein KAFR_0F02240 [Kazachstania africana CBS 2517] XP_452375.1 uncharacterized protein KLLA0_C04004g [Kluyveromyces lactis] XP_002492095.1 NAD-dependent glycerol-3-phosphate dehydrogenase_ key enzyme of glycerol synthesis [Komagataella phaffii GS115] XP_002554492.1 KLTH0F06622p [Lachancea thermotolerans CBS 6340] XP_001524004.1 glycerol-3-phosphate dehydrogenase [Lodderomyces elongisporus NRRL YB-4239]	XP_001525831.1 glycerol-3-phosphate dehydrogenase [Lodderomyces elongisporus NRRL YB-4239] ODQ63085.1 glycerol-3-phosphate dehydrogenase [NAD+] 1 [Nadsonia fulvescens var. elongata DSM 6958]	ODQ63633.1 glycerol-3-phosphate dehydrogenase 1 [Nadsonia fulvescens var. elongata DSM 6958]	ODQ65609.1 glycerol-3-phosphate dehydrogenase [Nadsonia fulvescens var. elongata DSM 6958]	ODQ67591.1 glycerol-3-phosphate dehydrogenase [Nadsonia fulvescens var. elongata DSM 6958] g1613	g3969 XP_003668061.1 hypothetical protein NDAI_0A06640 [Naumovozyma dairenensis CBS 421]	XP_003671317.2 hypothetical protein NDAI_0G02970 [Naumovozyma dairenensis CBS 421] g4629 XP_013935139.1 Glycerol-3-phosphate dehydrogenase [NAD_+_] [Ogataea parapolymorpha DL-1] XP_018210726.1 glycerol-3-phosphate dehydrogenase [NAD+] [Ogataea polymorpha] ODV96417.1 hypothetical protein PACTADRAFT_49769 [Pachysolen tannophilus NRRL Y-2460]	ODV96418.1 hypothetical protein PACTADRAFT_16552_ partial [Pachysolen tannophilus NRRL Y-2460] XP_019016990.1 hypothetical protein PICMEDRAFT_17140 [Pichia membranifaciens NRRL Y-2026] g1139	g1151 KQC41191.1 NAD-dependent glycerol 3-phosphate dehydrogenase [Saccharomyces sp. 'boulardii']	KQC44985.1 NAD-dependent glycerol-3-phosphate dehydrogenase [Saccharomyces sp. 'boulardii'] NP_010262.1 glycerol-3-phosphate dehydrogenase _NAD_+__ GPD1 [Saccharomyces cerevisiae S288C]	NP_014582.1 glycerol-3-phosphate dehydrogenase _NAD_+__ GPD2 [Saccharomyces cerevisiae S288C] XP_018221733.1 GPD2-like protein [Saccharomyces eubayanus]	XP_018223046.1 GPD1-like protein [Saccharomyces eubayanus] g2259	g3982 g2419	g3009 g3894	g5369 g3821	g5299 XP_003681249.1 hypothetical protein TDEL_0D04540 [Torulaspora delbrueckii] XP_024662376.1 Glycerol-3-phosphate dehydrogenase [NAD_+_] 1 [Wickerhamiella sorbophila] XP_019038818.1 hypothetical protein WICANDRAFT_30049 [Wickerhamomyces anomalus NRRL Y-366-8]	XP_019040071.1 hypothetical protein WICANDRAFT_90121 [Wickerhamomyces anomalus NRRL Y-366-8] XP_011272780.1 glycerol-3-phosphate dehydrogenase [NAD+] [Wickerhamomyces ciferrii]	XP_011273140.1 Glycerol-3-phosphate dehydrogenase [NAD+] [Wickerhamomyces ciferrii] AQZ15985.1 GPD1 _YDL022W_ and GPD2 _YOL059W_ [Zygosaccharomyces parabailii]	AQZ17611.1 GPD1 _YDL022W_ and GPD2 _YOL059W_ [Zygosaccharomyces parabailii]
OG0000351 XP_006454278.1 hypothetical protein AGABI2DRAFT_114029 [Agaricus bisporus var. bisporus H97]	XP_006457741.1 hypothetical protein AGABI2DRAFT_182895 [Agaricus bisporus var. bisporus H97]	XP_006459538.1 hypothetical protein AGABI2DRAFT_116501 [Agaricus bisporus var. bisporus H97] XP_018986947.1 hypothetical protein BABINDRAFT_6298 [Babjeviella inositovora NRRL Y-12698]	XP_018987903.1 hypothetical protein BABINDRAFT_159134 [Babjeviella inositovora NRRL Y-12698] g4345	g755 g1902 g4539	g776 g2623	g3537 g2302	g71 XP_019330763.1 Ino4p [Candida albicans SC5314]	XP_718695.1 Ino2p [Candida albicans SC5314] g1527	g4494 XP_447569.1 uncharacterized protein CAGL0I07359g [[Candida] glabrata] XP_006685268.1 hypothetical protein CANTEDRAFT_133771 [[Candida] tenuis ATCC 10573]	XP_006685269.1 hypothetical protein CANTEDRAFT_133771 [[Candida] tenuis ATCC 10573]	XP_006689356.1 hypothetical protein CANTEDRAFT_116163 [[Candida] tenuis ATCC 10573] g2394 XP_002770349.1 DEHA2D18370p [Debaryomyces hansenii CBS767]	XP_457173.2 DEHA2B04862p [Debaryomyces hansenii CBS767] NP_984781.1 AEL080Cp [Eremothecium gossypii ATCC 10895] OEJ85391.1 hypothetical protein AWRI3579_g2426 [Hanseniaspora osmophila] XP_003956282.1 hypothetical protein KAFR_0C01540 [Kazachstania africana CBS 2517] XP_002999438.1 uncharacterized protein KLLA0_F24509g [Kluyveromyces lactis] XP_002492083.1 Hypothetical protein PAS_chr2-2_0123 [Komagataella phaffii GS115]	XP_002492568.1 Hypothetical protein PAS_chr3_0348 [Komagataella phaffii GS115] XP_002552618.1 KLTH0C09086p [Lachancea thermotolerans CBS 6340] XP_001527516.1 hypothetical protein LELG_00036 [Lodderomyces elongisporus NRRL YB-4239]	XP_001528828.1 hypothetical protein LELG_05781 [Lodderomyces elongisporus NRRL YB-4239] ODQ66002.1 hypothetical protein NADFUDRAFT_34502_ partial [Nadsonia fulvescens var. elongata DSM 6958]	ODQ66659.1 hypothetical protein NADFUDRAFT_41286 [Nadsonia fulvescens var. elongata DSM 6958] g3533 XP_003980071.1 hypothetical protein NDAI_0G04100 [Naumovozyma dairenensis CBS 421] g3799	g4161 XP_013933541.1 hypothetical protein HPODL_01555 [Ogataea parapolymorpha DL-1]	XP_013933837.1 hypothetical protein HPODL_01836 [Ogataea parapolymorpha DL-1] XP_018212309.1 hypothetical protein OGAPODRAFT_92770 [Ogataea polymorpha]	XP_018212592.1 hypothetical protein OGAPODRAFT_81836 [Ogataea polymorpha] ODV95669.1 hypothetical protein PACTADRAFT_50361 [Pachysolen tannophilus NRRL Y-2460]	ODV98390.1 hypothetical protein PACTADRAFT_48164 [Pachysolen tannophilus NRRL Y-2460] XP_019016052.1 hypothetical protein PICMEDRAFT_20798_ partial [Pichia membranifaciens NRRL Y-2026]	XP_019019666.1 hypothetical protein PICMEDRAFT_9088 [Pichia membranifaciens NRRL Y-2026] g3482 KQC41236.1 Transcription factor involved in phospholipid synthesis [Saccharomyces sp. 'boulardii'] NP_014533.1 Ino4p [Saccharomyces cerevisiae S288C] XP_018221687.1 INO4-like protein [Saccharomyces eubayanus] g948 g2373 g3848 g2950	g5781 XP_003681344.1 hypothetical protein TDEL_0D05490 [Torulaspora delbrueckii] XP_024662584.1 hypothetical protein B9G98_00258 [Wickerhamiella sorbophila]	XP_024666635.1 Protein INO4 [Wickerhamiella sorbophila] XP_019041760.1 hypothetical protein WICANDRAFT_17209_ partial [Wickerhamomyces anomalus NRRL Y-366-8]	XP_019041942.1 hypothetical protein WICANDRAFT_76903 [Wickerhamomyces anomalus NRRL Y-366-8] XP_011271401.1 Voltage-dependent R-type calcium channel subunit alpha [Wickerhamomyces ciferrii]	XP_011271512.1 hypothetical protein BN7_6229 [Wickerhamomyces ciferrii] AQZ09354.1 INO4 _YOL108C_ [Zygosaccharomyces parabailii]	AQZ11447.1 INO4 _YOL108C_ [Zygosaccharomyces parabailii]
OG0000352 XP_006454539.1 hypothetical protein AGABI2DRAFT_133221 [Agaricus bisporus var. bisporus H97] XP_018982916.1 hypothetical protein BABINDRAFT_21626_ partial [Babjeviella inositovora NRRL Y-12698]	XP_018987012.1 hypothetical protein BABINDRAFT_6350 [Babjeviella inositovora NRRL Y-12698] g1890	g5740 g2783	g4267 g2863	g449 g3603	g4769 g394	g4022 g1287	g3793 XP_710207.2 hypothetical protein CAALFM_CR07670WA [Candida albicans SC5314]	XP_719514.2 hypothetical protein CAALFM_C200600CA [Candida albicans SC5314] g1935	g2364 XP_448850.1 uncharacterized protein CAGL0L01859g [[Candida] glabrata] XP_006684564.1 HIRA-interacting protein 5 [[Candida] tenuis ATCC 10573]	XP_006689323.1 HIRA-interacting protein 5 [[Candida] tenuis ATCC 10573] g52	g6606 XP_458373.1 DEHA2C15796p [Debaryomyces hansenii CBS767]	XP_461916.2 DEHA2G08492p [Debaryomyces hansenii CBS767] NP_982991.1 ABR045Wp [Eremothecium gossypii ATCC 10895] OEJ86117.1 NifU-like protein_ mitochondrial [Hanseniaspora osmophila] XP_003954777.1 hypothetical protein KAFR_0A02040 [Kazachstania africana CBS 2517] XP_456215.1 uncharacterized protein KLLA0_F25476g [Kluyveromyces lactis] XP_002490219.1 Protein involved in iron metabolism in mitochondria [Komagataella phaffii GS115]	XP_002490401.1 Protein involved in iron metabolism in mitochondria [Komagataella phaffii GS115] XP_002553044.1 KLTH0D07458p [Lachancea thermotolerans CBS 6340] XP_001525136.1 HIRA-interacting protein 5 [Lodderomyces elongisporus NRRL YB-4239]	XP_001528703.1 hypothetical protein LELG_01223 [Lodderomyces elongisporus NRRL YB-4239] ODQ64431.1 HIRA-interacting protein 5 [Nadsonia fulvescens var. elongata DSM 6958]	ODQ66893.1 HIRA-interacting protein 5 [Nadsonia fulvescens var. elongata DSM 6958] g2181 XP_003668440.1 hypothetical protein NDAI_0B01630 [Naumovozyma dairenensis CBS 421] g1746	g4764 XP_013932922.1 Protein involved in iron metabolism in mitochondria [Ogataea parapolymorpha DL-1]	XP_013936555.1 Protein involved in iron metabolism in mitochondria [Ogataea parapolymorpha DL-1] XP_018209367.1 hypothetical protein OGAPODRAFT_9921 [Ogataea polymorpha]	XP_018212888.1 hypothetical protein OGAPODRAFT_84094 [Ogataea polymorpha] ODV93416.1 hypothetical protein PACTADRAFT_77752 [Pachysolen tannophilus NRRL Y-2460]	ODV97103.1 hypothetical protein PACTADRAFT_48859 [Pachysolen tannophilus NRRL Y-2460] XP_019018382.1 hypothetical protein PICMEDRAFT_31763 [Pichia membranifaciens NRRL Y-2026]	XP_019019091.1 hypothetical protein PICMEDRAFT_31278 [Pichia membranifaciens NRRL Y-2026] g4311 KQC42666.1 NFU1p involved in iron metabolism in mitochondria [Saccharomyces sp. 'boulardii'] NP_012884.3 Nfu1p [Saccharomyces cerevisiae S288C] XP_018220997.1 NFU1-like protein [Saccharomyces eubayanus] g5433 g3042 g4409 g1230	g1357 XP_003679981.1 hypothetical protein TDEL_0B06410 [Torulaspora delbrueckii] XP_024664683.1 hypothetical protein B9G98_02358 [Wickerhamiella sorbophila] XP_019038629.1 hypothetical protein WICANDRAFT_32012 [Wickerhamomyces anomalus NRRL Y-366-8]	XP_019041796.1 hypothetical protein WICANDRAFT_24396_ partial [Wickerhamomyces anomalus NRRL Y-366-8] XP_011271786.1 hypothetical protein BN7_5965 [Wickerhamomyces ciferrii]	XP_011272176.1 hypothetical protein BN7_5592 [Wickerhamomyces ciferrii] AQZ15351.1 NFU1 _YKL040C_ [Zygosaccharomyces parabailii]	AQZ18552.1 NFU1 _YKL040C_ [Zygosaccharomyces parabailii]
OG0000353 XP_006455144.1 hexokinase [Agaricus bisporus var. bisporus H97] XP_018988097.1 hypothetical protein BABINDRAFT_30688 [Babjeviella inositovora NRRL Y-12698] g1880	g3739 g2083	g2774 g2777	g2871 g3611 g402 g3710	g3801 XP_717405.1 hexokinase 2 [Candida albicans SC5314] g2080	g2346 XP_444978.1 uncharacterized protein CAGL0A04829g [[Candida] glabrata]	XP_447127.1 uncharacterized protein CAGL0H07579g [[Candida] glabrata] XP_006684677.1 hypothetical protein CANTEDRAFT_112485 [[Candida] tenuis ATCC 10573]	XP_006684678.1 hypothetical protein CANTEDRAFT_112485 [[Candida] tenuis ATCC 10573] g6600	g6818	g6861 XP_460972.1 DEHA2F13992p [Debaryomyces hansenii CBS767] NP_985826.1 AFR279Cp [Eremothecium gossypii ATCC 10895] OEJ80944.1 Hexokinase-2 [Hanseniaspora osmophila] XP_003959214.1 hypothetical protein KAFR_0J00110 [Kazachstania africana CBS 2517]	XP_003959496.1 hypothetical protein KAFR_0J02970 [Kazachstania africana CBS 2517] XP_453567.1 uncharacterized protein KLLA0_D11352g [Kluyveromyces lactis] XP_002490697.1 Hexokinase-2 [Komagataella phaffii GS115]	XP_002492685.1 hypothetical protein PAS_chr3_1192 [Komagataella phaffii GS115] XP_002555058.1 KLTH0G00440p [Lachancea thermotolerans CBS 6340] XP_001525198.1 hexokinase [Lodderomyces elongisporus NRRL YB-4239] ODQ65024.1 hypothetical protein NADFUDRAFT_51623 [Nadsonia fulvescens var. elongata DSM 6958]	ODQ66054.1 putative hexokinase HXK1 [Nadsonia fulvescens var. elongata DSM 6958] g3369 XP_003668909.1 hypothetical protein NDAI_0B06350 [Naumovozyma dairenensis CBS 421]	XP_003672143.1 hypothetical protein NDAI_0I03320 [Naumovozyma dairenensis CBS 421] g1226	g5611 XP_013936767.1 Hexokinase-2 [Ogataea parapolymorpha DL-1] XP_018209168.1 hexokinase [Ogataea polymorpha] ODV94583.1 hypothetical protein PACTADRAFT_50461 [Pachysolen tannophilus NRRL Y-2460]	ODV98235.1 hypothetical protein PACTADRAFT_37405 [Pachysolen tannophilus NRRL Y-2460] XP_019018371.1 hypothetical protein PICMEDRAFT_71350 [Pichia membranifaciens NRRL Y-2026]	XP_019018514.1 hypothetical protein PICMEDRAFT_15353 [Pichia membranifaciens NRRL Y-2026] g2367	g2636 KQC44095.1 Hexokinase isoenzyme 2 [Saccharomyces sp. 'boulardii']	KQC44107.1 Hexokinase isoenzyme 1 [Saccharomyces sp. 'boulardii'] NP_011261.1 hexokinase 2 [Saccharomyces cerevisiae S288C]	NP_116711.3 hexokinase 1 [Saccharomyces cerevisiae S288C] XP_018222002.1 HXK2-like protein [Saccharomyces eubayanus]	XP_018222589.1 HXK1-like protein [Saccharomyces eubayanus] g5183	g5215 g1560	g1576 g2253	g651 g4483 XP_003681444.1 hypothetical protein TDEL_0D06490 [Torulaspora delbrueckii] XP_024663219.1 Hexokinase [Wickerhamiella sorbophila] XP_019036205.1 hypothetical protein WICANDRAFT_65261 [Wickerhamomyces anomalus NRRL Y-366-8] XP_011275348.1 Hexokinase [Wickerhamomyces ciferrii] AQZ12663.1 HXK1 _YFR053C_ and HXK2 _YGL253W_ [Zygosaccharomyces parabailii]	AQZ16891.1 HXK1 _YFR053C_ and HXK2 _YGL253W_ [Zygosaccharomyces parabailii]
OG0000354 XP_006458505.1 hypothetical protein AGABI2DRAFT_200181 [Agaricus bisporus var. bisporus H97] XP_018985570.1 hypothetical protein BABINDRAFT_35738 [Babjeviella inositovora NRRL Y-12698]	XP_018987100.1 hypothetical protein BABINDRAFT_32396 [Babjeviella inositovora NRRL Y-12698] g4821	g5441 g2585	g639 g2224	g4586 g1336 g4975 g3146	g4983 XP_713022.1 phosphatidate phosphatase [Candida albicans SC5314]	XP_713790.1 Dpp1p [Candida albicans SC5314]	XP_721302.1 bifunctional diacylglycerol diphosphate phosphatase/phosphatidate phosphatase [Candida albicans SC5314] g3454	g5651 XP_446849.1 uncharacterized protein CAGL0H01177g [[Candida] glabrata] XP_006685102.1 diacylglycerol pyrophosphate phosphatase [[Candida] tenuis ATCC 10573]	XP_006687718.1 PAP2-domain-containing protein [[Candida] tenuis ATCC 10573] g5842	g7221 XP_459907.2 DEHA2E13838p [Debaryomyces hansenii CBS767]	XP_461050.2 DEHA2F15884p [Debaryomyces hansenii CBS767] NP_982458.1 AAL084Wp [Eremothecium gossypii ATCC 10895] OEJ80773.1 Diacylglycerol pyrophosphate phosphatase 1 [Hanseniaspora osmophila] XP_003957437.1 hypothetical protein KAFR_0E01480 [Kazachstania africana CBS 2517] XP_452683.1 uncharacterized protein KLLA0_C10835g [Kluyveromyces lactis] XP_002489998.1 hypothetical protein PAS_chr1-1_0498 [Komagataella phaffii GS115]	XP_002492406.1 Diacylglycerol pyrophosphate _DGPP_ phosphatase [Komagataella phaffii GS115] XP_002555320.1 KLTH0G06490p [Lachancea thermotolerans CBS 6340] XP_001523362.1 hypothetical protein LELG_05588 [Lodderomyces elongisporus NRRL YB-4239]	XP_001528026.1 hypothetical protein LELG_00546 [Lodderomyces elongisporus NRRL YB-4239]	XP_001528374.1 hypothetical protein LELG_00894 [Lodderomyces elongisporus NRRL YB-4239] ODQ66289.1 PAP2-domain-containing protein [Nadsonia fulvescens var. elongata DSM 6958] g209 XP_003669302.1 hypothetical protein NDAI_0C03990 [Naumovozyma dairenensis CBS 421] g1599	g801 XP_013933591.1 putative membrane protein [Ogataea parapolymorpha DL-1]	XP_013937239.1 hypothetical protein HPODL_02146 [Ogataea parapolymorpha DL-1] XP_018208688.1 hypothetical protein OGAPODRAFT_103253 [Ogataea polymorpha]	XP_018212359.1 hypothetical protein OGAPODRAFT_7041 [Ogataea polymorpha] ODV95140.1 hypothetical protein PACTADRAFT_49888 [Pachysolen tannophilus NRRL Y-2460]	ODV97996.1 hypothetical protein PACTADRAFT_47823 [Pachysolen tannophilus NRRL Y-2460] XP_019015782.1 hypothetical protein PICMEDRAFT_74382 [Pichia membranifaciens NRRL Y-2026]	XP_019016328.1 hypothetical protein PICMEDRAFT_27855_ partial [Pichia membranifaciens NRRL Y-2026] g3677 KQC44708.1 Diacylglycerol pyrophosphate _DGPP_ phosphatase [Saccharomyces sp. 'boulardii'] NP_010570.1 bifunctional diacylglycerol diphosphate phosphatase/phosphatidate phosphatase [Saccharomyces cerevisiae S288C] XP_018223827.1 DPP1-like protein [Saccharomyces eubayanus] g1462 g948 g3613 g3480	g4034	g4589 XP_003681785.1 hypothetical protein TDEL_0E03310 [Torulaspora delbrueckii] XP_024664023.1 Diacylglycerol pyrophosphate phosphatase 1 [Wickerhamiella sorbophila] XP_019038150.1 hypothetical protein WICANDRAFT_33320 [Wickerhamomyces anomalus NRRL Y-366-8]	XP_019040684.1 hypothetical protein WICANDRAFT_15330_ partial [Wickerhamomyces anomalus NRRL Y-366-8] XP_011271059.1 Lipid phosphate phosphatase 1 [Wickerhamomyces ciferrii]	XP_011274364.1 Lipid phosphate phosphohydrolase 1 [Wickerhamomyces ciferrii] AQZ15936.1 DPP1 _YDR284C_ [Zygosaccharomyces parabailii]	AQZ17562.1 DPP1 _YDR284C_ [Zygosaccharomyces parabailii]
OG0000355 XP_006459888.1 hypothetical protein AGABI2DRAFT_68353_ partial [Agaricus bisporus var. bisporus H97]	XP_006460049.1 hypothetical protein AGABI2DRAFT_117007 [Agaricus bisporus var. bisporus H97] XP_018985027.1 hypothetical protein BABINDRAFT_171356 [Babjeviella inositovora NRRL Y-12698]	XP_018986711.1 hypothetical protein BABINDRAFT_166061 [Babjeviella inositovora NRRL Y-12698] g5165	g5470 g4506	g665 g246	g4609 g1913	g2409 g4220	g4951 g3123	g4597 XP_714561.1 hypothetical protein CAALFM_C209650WA [Candida albicans SC5314]	XP_720388.1 hypothetical protein CAALFM_C700250CA [Candida albicans SC5314] g1416	g4301 XP_447800.1 uncharacterized protein CAGL0J02200g [[Candida] glabrata] XP_006689171.1 RNA-binding domain-containing protein [[Candida] tenuis ATCC 10573] g1266	g5315 XP_457358.1 DEHA2B09372p [Debaryomyces hansenii CBS767]	XP_458535.1 DEHA2D01540p [Debaryomyces hansenii CBS767] NP_984097.1 ADR001Cp [Eremothecium gossypii ATCC 10895] OEJ80720.1 Embryonic polyadenylate-binding protein 2 [Hanseniaspora osmophila] XP_003959607.1 hypothetical protein KAFR_0K01170 [Kazachstania africana CBS 2517] XP_453677.1 uncharacterized protein KLLA0_D13772g [Kluyveromyces lactis] XP_002491123.1 Cytoplasmic RNA-binding protein_ contains an RNA recognition motif _RRM_ [Komagataella phaffii GS115]	XP_002491315.1 Cytoplasmic RNA-binding protein_ contains an RNA recognition motif _RRM_ [Komagataella phaffii GS115] XP_002551919.1 KLTH0B02992p [Lachancea thermotolerans CBS 6340]	XP_002554758.1 KLTH0F13090p [Lachancea thermotolerans CBS 6340] XP_001523237.1 hypothetical protein LELG_05463 [Lodderomyces elongisporus NRRL YB-4239]	XP_001525943.1 hypothetical protein LELG_02501 [Lodderomyces elongisporus NRRL YB-4239] ODQ68569.1 RNA-binding domain-containing protein [Nadsonia fulvescens var. elongata DSM 6958] g4290 XP_003671626.1 hypothetical protein NDAI_0H02090 [Naumovozyma dairenensis CBS 421] g2342	g3336 XP_013933776.1 Polyadenylate-binding protein 2 [Ogataea parapolymorpha DL-1]	XP_013934754.1 Embryonic polyadenylate-binding protein 2-B [Ogataea parapolymorpha DL-1] XP_018211109.1 hypothetical protein OGAPODRAFT_93207 [Ogataea polymorpha]	XP_018212531.1 hypothetical protein OGAPODRAFT_46895 [Ogataea polymorpha] ODV93389.1 hypothetical protein PACTADRAFT_51984 [Pachysolen tannophilus NRRL Y-2460]	ODV93608.1 hypothetical protein PACTADRAFT_4511 [Pachysolen tannophilus NRRL Y-2460] XP_019018092.1 hypothetical protein PICMEDRAFT_19114_ partial [Pichia membranifaciens NRRL Y-2026]	XP_019020631.1 hypothetical protein PICMEDRAFT_22290_ partial [Pichia membranifaciens NRRL Y-2026] g1791 KQC43208.1 Cytoplasmic RNA-binding protein [Saccharomyces sp. 'boulardii'] NP_012266.1 Sgn1p [Saccharomyces cerevisiae S288C] XP_018221607.1 hypothetical protein DI49_2780 [Saccharomyces eubayanus] g4188 g2439 g1823 g2425	g5945 XP_003683378.1 hypothetical protein TDEL_0H03080 [Torulaspora delbrueckii] XP_024665722.1 Polyadenylate-binding protein 3 [Wickerhamiella sorbophila] XP_019039796.1 hypothetical protein WICANDRAFT_19526_ partial [Wickerhamomyces anomalus NRRL Y-366-8]	XP_019040814.1 hypothetical protein WICANDRAFT_17796_ partial [Wickerhamomyces anomalus NRRL Y-366-8] XP_011273486.1 hypothetical protein BN7_4230 [Wickerhamomyces ciferrii]	XP_011277296.1 Embryonic polyadenylate-binding protein 2 [Wickerhamomyces ciferrii] AQZ13799.1 SGN1 _YIR001C_ [Zygosaccharomyces parabailii]	AQZ18173.1 SGN1 _YIR001C_ [Zygosaccharomyces parabailii]
OG0000356 XP_006460863.1 hypothetical protein AGABI2DRAFT_204141 [Agaricus bisporus var. bisporus H97] XP_018982684.1 hypothetical protein BABINDRAFT_163613 [Babjeviella inositovora NRRL Y-12698]	XP_018985719.1 hypothetical protein BABINDRAFT_7826 [Babjeviella inositovora NRRL Y-12698] g1295	g3041	g3042 g1616	g3637	g3638 g1034	g4912 g3295 g4829	g821 g1817	g4234 XP_719499.1 hypothetical protein CAALFM_C200740CA [Candida albicans SC5314]	XP_722188.2 Tgl99p [Candida albicans SC5314] g5283	g691 XP_445500.1 uncharacterized protein CAGL0D01980g [[Candida] glabrata] XP_006686992.1 alpha/beta-hydrolase [[Candida] tenuis ATCC 10573] g2133	g7249 XP_458694.2 DEHA2D05236p [Debaryomyces hansenii CBS767]	XP_459956.2 DEHA2E14982p [Debaryomyces hansenii CBS767] NP_985753.1 AFR206Cp [Eremothecium gossypii ATCC 10895] OEJ85232.1 putative lipase [Hanseniaspora osmophila]	OEJ86164.1 Sterol esterase TGL1 [Hanseniaspora osmophila] XP_003957072.1 hypothetical protein KAFR_0D02890 [Kazachstania africana CBS 2517] XP_002489711.1 Steryl ester hydrolase_ one of three gene products _Yeh1p_ Yeh2p_ Tgl1p_ [Komagataella phaffii GS115]	XP_002492468.1 Steryl ester hydrolase [Komagataella phaffii GS115] XP_002552911.1 KLTH0D04334p [Lachancea thermotolerans CBS 6340]	XP_002556091.1 KLTH0H04840p [Lachancea thermotolerans CBS 6340] XP_001525602.1 conserved hypothetical protein [Lodderomyces elongisporus NRRL YB-4239]	XP_001528712.1 conserved hypothetical protein [Lodderomyces elongisporus NRRL YB-4239] ODQ66331.1 alpha/beta-hydrolase_ partial [Nadsonia fulvescens var. elongata DSM 6958] g2127 XP_003670254.1 hypothetical protein NDAI_0E01950 [Naumovozyma dairenensis CBS 421] g3564	g684 XP_013933829.1 lipase C16A3.12c [Ogataea parapolymorpha DL-1]	XP_013935244.1 Steryl ester hydrolase [Ogataea parapolymorpha DL-1] XP_018210620.1 hypothetical protein OGAPODRAFT_16512 [Ogataea polymorpha]	XP_018212583.1 hypothetical protein OGAPODRAFT_15895 [Ogataea polymorpha] ODV95608.1 hypothetical protein PACTADRAFT_42535 [Pachysolen tannophilus NRRL Y-2460]	ODV98370.1 hypothetical protein PACTADRAFT_48148 [Pachysolen tannophilus NRRL Y-2460] XP_019017224.1 hypothetical protein PICMEDRAFT_17329 [Pichia membranifaciens NRRL Y-2026]	XP_019017546.1 hypothetical protein PICMEDRAFT_16320 [Pichia membranifaciens NRRL Y-2026] g1317 KQC42754.1 Steryl ester hydrolase [Saccharomyces sp. 'boulardii'] NP_012782.1 Tgl1p [Saccharomyces cerevisiae S288C] XP_018220909.1 TGL1-like protein [Saccharomyces eubayanus] g5780 g625 g4598 g4208	g912 XP_003678743.1 hypothetical protein TDEL_0A02000 [Torulaspora delbrueckii] XP_024666566.1 hypothetical protein B9G98_04241 [Wickerhamiella sorbophila] XP_019038782.1 hypothetical protein WICANDRAFT_22393_ partial [Wickerhamomyces anomalus NRRL Y-366-8]	XP_019038911.1 hypothetical protein WICANDRAFT_62289 [Wickerhamomyces anomalus NRRL Y-366-8] XP_011275516.1 Gastric triacylglycerol lipase [Wickerhamomyces ciferrii]	XP_011277576.1 Lipase member K [Wickerhamomyces ciferrii] AQZ16143.1 TGL1 _YKL140W_ [Zygosaccharomyces parabailii]	AQZ17770.1 TGL1 _YKL140W_ [Zygosaccharomyces parabailii]
OG0000357 XP_006463337.1 hypothetical protein AGABI2DRAFT_73349_ partial [Agaricus bisporus var. bisporus H97] XP_018987539.1 hypothetical protein BABINDRAFT_158856 [Babjeviella inositovora NRRL Y-12698] g5071 g250 g3721 g2940	g4851 g4860 g1849 XP_718130.1 N_N-dimethylaniline monooxygenase [Candida albicans SC5314] g1276	g5054 XP_447362.1 uncharacterized protein CAGL0I02530g [[Candida] glabrata] XP_006684235.1 FAD/NAD_P_-binding domain-containing protein_ partial [[Candida] tenuis ATCC 10573]	XP_006685595.1 FAD/NAD_P_-binding domain-containing protein [[Candida] tenuis ATCC 10573]	XP_006688263.1 hypothetical protein CANTEDRAFT_125615 [[Candida] tenuis ATCC 10573] g4807	g4808	g6336 XP_459674.2 DEHA2E08448p [Debaryomyces hansenii CBS767] NP_985149.1 AER292Cp [Eremothecium gossypii ATCC 10895]	NP_986720.1 AGR055Cp [Eremothecium gossypii ATCC 10895] OEJ86201.1 Thiol-specific monooxygenase [Hanseniaspora osmophila]	OEJ90982.1 Thiol-specific monooxygenase [Hanseniaspora osmophila] XP_003957520.1 hypothetical protein KAFR_0E02320 [Kazachstania africana CBS 2517] XP_451404.1 uncharacterized protein KLLA0_A09229g [Kluyveromyces lactis]	XP_455954.1 uncharacterized protein KLLA0_F19470g [Kluyveromyces lactis] XP_002489350.1 Flavin-containing monooxygenase_ localized to the cytoplasmic face of the ER membrane [Komagataella phaffii GS115]	XP_002490066.1 Flavin-containing monooxygenase_ localized to the cytoplasmic face of the ER membrane [Komagataella phaffii GS115]	XP_002492229.1 Flavin-containing monooxygenase_ localized to the cytoplasmic face of the ER membrane [Komagataella phaffii GS115] XP_002552160.1 KLTH0B08558p [Lachancea thermotolerans CBS 6340]	XP_002555612.1 KLTH0G13354p [Lachancea thermotolerans CBS 6340] XP_001526568.1 hypothetical protein LELG_01396 [Lodderomyces elongisporus NRRL YB-4239] ODQ63781.1 FAD/NAD_P_-binding domain-containing protein [Nadsonia fulvescens var. elongata DSM 6958]	ODQ64205.1 hypothetical protein NADFUDRAFT_52538 [Nadsonia fulvescens var. elongata DSM 6958]	ODQ68691.1 FAD/NAD_P_-binding domain-containing protein [Nadsonia fulvescens var. elongata DSM 6958] g2280 XP_003669247.1 hypothetical protein NDAI_0C03440 [Naumovozyma dairenensis CBS 421] g1007	g3676	g5816 XP_013933760.1 flavin-containing monooxygenase [Ogataea parapolymorpha DL-1]	XP_013934958.1 flavin-containing monooxygenase FMO GS-OX [Ogataea parapolymorpha DL-1]	XP_013937454.1 flavin-containing monooxygenase [Ogataea parapolymorpha DL-1] XP_018208480.1 hypothetical protein OGAPODRAFT_83592 [Ogataea polymorpha]	XP_018210901.1 hypothetical protein OGAPODRAFT_16654 [Ogataea polymorpha]	XP_018212515.1 hypothetical protein OGAPODRAFT_23479 [Ogataea polymorpha] ODV94556.1 hypothetical protein PACTADRAFT_85798 [Pachysolen tannophilus NRRL Y-2460]	ODV95327.1 hypothetical protein PACTADRAFT_33899 [Pachysolen tannophilus NRRL Y-2460] XP_019017516.1 hypothetical protein PICMEDRAFT_16292 [Pichia membranifaciens NRRL Y-2026] g654 KQC43402.1 Flavin-containing monooxygenase [Saccharomyces sp. 'boulardii'] NP_012046.4 N_N-dimethylaniline monooxygenase [Saccharomyces cerevisiae S288C] XP_018221954.1 FMO1-like protein [Saccharomyces eubayanus] g5484 g2276 g3745 g2438 XP_003682662.1 hypothetical protein TDEL_0G00840 [Torulaspora delbrueckii] XP_024663827.1 Thiol-specific monooxygenase [Wickerhamiella sorbophila] XP_019036106.1 hypothetical protein WICANDRAFT_59492 [Wickerhamomyces anomalus NRRL Y-366-8]	XP_019038168.1 hypothetical protein WICANDRAFT_63467 [Wickerhamomyces anomalus NRRL Y-366-8] XP_011272430.1 Thiol-specific monooxygenase [Wickerhamomyces ciferrii]	XP_011276629.1 dimethylaniline monooxygenase [Wickerhamomyces ciferrii] AQZ09884.1 FMO1 _YHR176W_ [Zygosaccharomyces parabailii]	AQZ16279.1 FMO1 _YHR176W_ [Zygosaccharomyces parabailii]
OG0000358 XP_018984242.1 hypothetical protein BABINDRAFT_9136 [Babjeviella inositovora NRRL Y-12698] g2574	g5443 g3971	g641 g4588	g727 g1570	g2429 g1395	g4972 g3023	g3144 XP_716120.1 hypothetical protein CAALFM_C306700CA [Candida albicans SC5314] g3127	g684 XP_446292.1 uncharacterized protein CAGL0F07469g [[Candida] glabrata]	XP_448528.1 uncharacterized protein CAGL0K07007g [[Candida] glabrata] XP_006684760.1 hypothetical protein CANTEDRAFT_112666_ partial [[Candida] tenuis ATCC 10573]	XP_006684761.1 hypothetical protein CANTEDRAFT_112666 [[Candida] tenuis ATCC 10573] g6260 XP_460558.2 DEHA2F04422p [Debaryomyces hansenii CBS767] NP_985519.1 AFL029Wp [Eremothecium gossypii ATCC 10895] OEJ85542.1 Protein RMD9-like_ mitochondrial [Hanseniaspora osmophila] XP_003955015.1 hypothetical protein KAFR_0A04450 [Kazachstania africana CBS 2517]	XP_003958516.1 hypothetical protein KAFR_0G03490 [Kazachstania africana CBS 2517] XP_455556.1 uncharacterized protein KLLA0_F10461g [Kluyveromyces lactis] XP_002489738.1 hypothetical protein PAS_chr1-1_0473 [Komagataella phaffii GS115] XP_002556132.1 KLTH0H05808p [Lachancea thermotolerans CBS 6340] XP_001526436.1 hypothetical protein LELG_02994 [Lodderomyces elongisporus NRRL YB-4239] ODQ68525.1 hypothetical protein NADFUDRAFT_39899 [Nadsonia fulvescens var. elongata DSM 6958] g3231	g3611 XP_003670763.1 hypothetical protein NDAI_0F02020 [Naumovozyma dairenensis CBS 421]	XP_003671953.1 hypothetical protein NDAI_0I01410 [Naumovozyma dairenensis CBS 421] g1613	g925 XP_013934253.1 hypothetical protein HPODL_03998 [Ogataea parapolymorpha DL-1]	XP_013934528.1 Protein RMD9-like_ mitochondrial [Ogataea parapolymorpha DL-1] XP_018211331.1 hypothetical protein OGAPODRAFT_75975 [Ogataea polymorpha]	XP_018211592.1 hypothetical protein OGAPODRAFT_47576 [Ogataea polymorpha] ODV95253.1 hypothetical protein PACTADRAFT_29252_ partial [Pachysolen tannophilus NRRL Y-2460] XP_019015778.1 hypothetical protein PICMEDRAFT_18071 [Pichia membranifaciens NRRL Y-2026]	XP_019016272.1 hypothetical protein PICMEDRAFT_54758 [Pichia membranifaciens NRRL Y-2026] g1302	g147	g526 KQC43970.1 Mitochondrial protein required for respiratory growth [Saccharomyces sp. 'boulardii']	KQC45634.1 hypothetical protein AB282_00396 [Saccharomyces sp. 'boulardii'] NP_009797.1 hypothetical protein YBR238C [Saccharomyces cerevisiae S288C]	NP_011408.1 Rmd9p [Saccharomyces cerevisiae S288C] XP_018222131.1 RMD9-like protein [Saccharomyces eubayanus]	XP_018223264.1 hypothetical protein DI49_1261 [Saccharomyces eubayanus] g5759	g942 g1703	g5432 g207	g778 g4177 XP_003679744.1 hypothetical protein TDEL_0B04040 [Torulaspora delbrueckii] XP_024662516.1 Protein RMD9_ mitochondrial [Wickerhamiella sorbophila] XP_019038950.1 hypothetical protein WICANDRAFT_83813 [Wickerhamomyces anomalus NRRL Y-366-8] XP_011277617.1 hypothetical protein BN7_91 [Wickerhamomyces ciferrii] AQZ12294.1 YBR238C and RMD9 _YGL107C_ [Zygosaccharomyces parabailii]	AQZ13597.1 YBR238C and RMD9 _YGL107C_ [Zygosaccharomyces parabailii]
OG0000359 XP_719165.2 Mdr1p [Candida albicans SC5314] XP_447058.1 uncharacterized protein CAGL0H06017g [[Candida] glabrata]	XP_447059.1 uncharacterized protein CAGL0H06039g [[Candida] glabrata] XP_006684040.1 MFS general substrate transporter [[Candida] tenuis ATCC 10573]	XP_006684041.1 hypothetical protein CANTEDRAFT_112221 [[Candida] tenuis ATCC 10573] g1853	g2765	g4006	g5844	g598	g599 XP_458468.2 DEHA2C17820p [Debaryomyces hansenii CBS767]	XP_458483.2 DEHA2D00308p [Debaryomyces hansenii CBS767]	XP_458522.1 DEHA2D01232p [Debaryomyces hansenii CBS767] XP_003955453.1 hypothetical protein KAFR_0B00180 [Kazachstania africana CBS 2517]	XP_003957296.1 hypothetical protein KAFR_0D05140 [Kazachstania africana CBS 2517]	XP_003957303.1 hypothetical protein KAFR_0E00140 [Kazachstania africana CBS 2517]	XP_003959499.1 hypothetical protein KAFR_0K00100 [Kazachstania africana CBS 2517]	XP_003959505.1 hypothetical protein KAFR_0K00150 [Kazachstania africana CBS 2517] XP_002490562.1 Plasma membrane multidrug transporter of the major facilitator superfamily [Komagataella phaffii GS115] XP_002553511.1 KLTH0E00528p [Lachancea thermotolerans CBS 6340]	XP_002556304.1 KLTH0H09856p [Lachancea thermotolerans CBS 6340] XP_001523536.1 cycloheximide resistance protein [Lodderomyces elongisporus NRRL YB-4239]	XP_001523537.1 cycloheximide resistance protein [Lodderomyces elongisporus NRRL YB-4239]	XP_001523807.1 hypothetical protein LELG_04620 [Lodderomyces elongisporus NRRL YB-4239]	XP_001527992.1 benomyl/methotrexate resistance protein [Lodderomyces elongisporus NRRL YB-4239]	XP_001527993.1 benomyl/methotrexate resistance protein [Lodderomyces elongisporus NRRL YB-4239] ODQ65495.1 SCR1 protein [Nadsonia fulvescens var. elongata DSM 6958] g4212 XP_003668170.1 hypothetical protein NDAI_0A07730 [Naumovozyma dairenensis CBS 421] g5004 KQC45427.1 Plasma membrane transporter of the major facilitator superfamily [Saccharomyces sp. 'boulardii'] NP_009562.1 Flr1p [Saccharomyces cerevisiae S288C] XP_018219553.1 hypothetical protein DI49_5177 [Saccharomyces eubayanus] g4596	g558 g201 g1586 g4603 XP_003681445.1 hypothetical protein TDEL_0D06500 [Torulaspora delbrueckii] XP_024663632.1 Cycloheximide resistance protein [Wickerhamiella sorbophila] XP_019041482.1 hypothetical protein WICANDRAFT_82349 [Wickerhamomyces anomalus NRRL Y-366-8] XP_011271406.1 Cycloheximide resistance protein [Wickerhamomyces ciferrii]	XP_011271525.1 Cycloheximide resistance protein [Wickerhamomyces ciferrii]	XP_011272369.1 Cycloheximide resistance protein [Wickerhamomyces ciferrii]	XP_011272417.1 Benomyl/methotrexate resistance protein [Wickerhamomyces ciferrii]	XP_011272418.1 putative membrane protein [Wickerhamomyces ciferrii]	XP_011272419.1 putative membrane protein [Wickerhamomyces ciferrii]	XP_011276304.1 Cycloheximide resistance protein [Wickerhamomyces ciferrii]	XP_011277449.1 Cycloheximide resistance protein [Wickerhamomyces ciferrii] AQZ10071.1 hypothetical protein BZL39_A10080 [Zygosaccharomyces parabailii]	AQZ11075.1 hypothetical protein BZL39_B10050 [Zygosaccharomyces parabailii]	AQZ12664.1 _ZYRO0E09900g_ [Zygosaccharomyces parabailii]	AQZ12665.1 _ZYRO0E09922g_ [Zygosaccharomyces parabailii]	AQZ12666.1 _ZYRO0E09966g_ [Zygosaccharomyces parabailii]	AQZ12667.1 _ZYRO0E09988g_ [Zygosaccharomyces parabailii]	AQZ12668.1 hypothetical protein BZL39_D07310 [Zygosaccharomyces parabailii]	AQZ12670.1 hypothetical protein BZL39_D07330 [Zygosaccharomyces parabailii]	AQZ13975.1 _ZYRO0B16808g_ [Zygosaccharomyces parabailii]	AQZ16892.1 _ZYRO0E09900g_ [Zygosaccharomyces parabailii]	AQZ16893.1 _ZYRO0E09922g_ [Zygosaccharomyces parabailii]	AQZ16894.1 _ZYRO0E09966g_ [Zygosaccharomyces parabailii]	AQZ16895.1 _ZYRO0E09988g_ [Zygosaccharomyces parabailii]	AQZ16897.1 _ZYRO0E10054g_ [Zygosaccharomyces parabailii]	AQZ16936.1 hypothetical protein BZL39_K05350 [Zygosaccharomyces parabailii]	AQZ17998.1 _ZYRO0B16808g_ [Zygosaccharomyces parabailii]
OG0000360 XP_006454515.1 hypothetical protein AGABI2DRAFT_133199 [Agaricus bisporus var. bisporus H97]	XP_006454516.1 hypothetical protein AGABI2DRAFT_189775 [Agaricus bisporus var. bisporus H97]	XP_006457396.1 hypothetical protein AGABI2DRAFT_181617 [Agaricus bisporus var. bisporus H97] XP_018983268.1 hypothetical protein BABINDRAFT_168528 [Babjeviella inositovora NRRL Y-12698]	XP_018984642.1 hypothetical protein BABINDRAFT_37658 [Babjeviella inositovora NRRL Y-12698] g1606	g4612 g1284	g4096 g5217	g620 g1459	g2283 g1278	g3926 g1451	g2461 XP_714835.1 Rab family GTPase [Candida albicans SC5314]	XP_721474.1 Ypt7p [Candida albicans SC5314] g2183	g5021 XP_445802.1 uncharacterized protein CAGL0E02607g [[Candida] glabrata] XP_006683752.1 hypothetical protein CANTEDRAFT_101058 [[Candida] tenuis ATCC 10573]	XP_006688438.1 hypothetical protein CANTEDRAFT_131641 [[Candida] tenuis ATCC 10573] g3990	g7477 XP_002770249.1 DEHA2D02420p [Debaryomyces hansenii CBS767]	XP_458811.2 DEHA2D08074p [Debaryomyces hansenii CBS767] NP_983406.1 ACR003Cp [Eremothecium gossypii ATCC 10895] OEJ85408.1 GTP-binding protein YPT7 [Hanseniaspora osmophila] XP_003958433.1 hypothetical protein KAFR_0G02670 [Kazachstania africana CBS 2517] XP_453125.1 uncharacterized protein KLLA0_D01265g [Kluyveromyces lactis] XP_002491595.1 GTPase [Komagataella phaffii GS115]	XP_002494348.1 GTP-binding protein [Komagataella phaffii GS115] XP_002552700.1 KLTH0C11132p [Lachancea thermotolerans CBS 6340] XP_001525857.1 GTP-binding protein ypt7 [Lodderomyces elongisporus NRRL YB-4239]	XP_001526684.1 conserved hypothetical protein [Lodderomyces elongisporus NRRL YB-4239] ODQ66559.1 hypothetical protein NADFUDRAFT_12688_ partial [Nadsonia fulvescens var. elongata DSM 6958]	ODQ68653.1 hypothetical protein NADFUDRAFT_45145 [Nadsonia fulvescens var. elongata DSM 6958] g3698 XP_003669641.1 hypothetical protein NDAI_0D00840 [Naumovozyma dairenensis CBS 421] g1721	g3072 XP_013934120.1 Ras-related protein Rab7 [Ogataea parapolymorpha DL-1]	XP_013936639.1 GTPase [Ogataea parapolymorpha DL-1] XP_018209289.1 hypothetical protein OGAPODRAFT_9854 [Ogataea polymorpha]	XP_018211724.1 GTP-binding protein [Ogataea polymorpha] ODV93693.1 hypothetical protein PACTADRAFT_51457 [Pachysolen tannophilus NRRL Y-2460]	ODV94882.1 hypothetical protein PACTADRAFT_50733 [Pachysolen tannophilus NRRL Y-2460] XP_019020661.1 hypothetical protein PICMEDRAFT_14982 [Pichia membranifaciens NRRL Y-2026] g3583 KQC41767.1 Rab family GTPase [Saccharomyces sp. 'boulardii'] NP_013713.1 Rab family GTPase YPT7 [Saccharomyces cerevisiae S288C] XP_018220064.1 YPT7-like protein [Saccharomyces eubayanus] g4111 g3736 g2643 g2313	g2932 XP_003683023.1 hypothetical protein TDEL_0G04450 [Torulaspora delbrueckii] XP_024664987.1 putative Ras-related protein Rab7 [Wickerhamiella sorbophila] XP_019039090.1 hypothetical protein WICANDRAFT_30754 [Wickerhamomyces anomalus NRRL Y-366-8] XP_011272130.1 hypothetical protein BN7_5619 [Wickerhamomyces ciferrii] AQZ10258.1 YPT7 _YML001W_ [Zygosaccharomyces parabailii]	AQZ14461.1 YPT7 _YML001W_ [Zygosaccharomyces parabailii]
OG0000361 XP_006456061.1 hypothetical protein AGABI2DRAFT_188140 [Agaricus bisporus var. bisporus H97]	XP_006463956.1 hypothetical protein AGABI2DRAFT_194591 [Agaricus bisporus var. bisporus H97] XP_018987074.1 hypothetical protein BABINDRAFT_165270 [Babjeviella inositovora NRRL Y-12698]	XP_018988442.1 hypothetical protein BABINDRAFT_159571 [Babjeviella inositovora NRRL Y-12698] g1560	g5642 g3601	g4361 g357	g4018 g1792	g4278 g3736	g4106 g4701	g935 XP_717653.1 stearoyl-CoA 9-desaturase [Candida albicans SC5314] g3343	g4377 XP_447271.1 uncharacterized protein CAGL0I00418g [[Candida] glabrata] XP_006683748.1 stearoyl-CoA desaturase [[Candida] tenuis ATCC 10573] g1426	g1440	g1812	g2347	g608	g7294 XP_460535.2 DEHA2F03872p [Debaryomyces hansenii CBS767] NP_982696.1 AAR153Cp [Eremothecium gossypii ATCC 10895] OEJ85012.1 Acyl-CoA desaturase 1 [Hanseniaspora osmophila] XP_003955044.1 hypothetical protein KAFR_0A04740 [Kazachstania africana CBS 2517] XP_452447.1 uncharacterized protein KLLA0_C05566g [Kluyveromyces lactis] XP_002490953.1 Delta_9_ fatty acid desaturase [Komagataella phaffii GS115]	XP_002493670.1 Delta_9_ fatty acid desaturase [Komagataella phaffii GS115] XP_002556175.1 KLTH0H06798p [Lachancea thermotolerans CBS 6340] XP_001528072.1 acyl-CoA desaturase 1 [Lodderomyces elongisporus NRRL YB-4239] ODQ68252.1 hypothetical protein NADFUDRAFT_48902 [Nadsonia fulvescens var. elongata DSM 6958] g493 XP_003671974.1 hypothetical protein NDAI_0I01620 [Naumovozyma dairenensis CBS 421] g3282	g4756 XP_013933450.1 Acyl-CoA desaturase 1 [Ogataea parapolymorpha DL-1]	XP_013936562.1 Acyl-CoA desaturase [Ogataea parapolymorpha DL-1] XP_018209360.1 hypothetical protein OGAPODRAFT_17196 [Ogataea polymorpha]	XP_018212215.1 delta9-fatty acid desaturase [Ogataea polymorpha] ODV96804.1 hypothetical protein PACTADRAFT_22252_ partial [Pachysolen tannophilus NRRL Y-2460]	ODV97449.1 hypothetical protein PACTADRAFT_49160_ partial [Pachysolen tannophilus NRRL Y-2460] XP_019015897.1 hypothetical protein PICMEDRAFT_74480 [Pichia membranifaciens NRRL Y-2026]	XP_019017377.1 hypothetical protein PICMEDRAFT_33190_ partial [Pichia membranifaciens NRRL Y-2026] g2174 KQC43926.1 Delta_9_ fatty acid desaturase [Saccharomyces sp. 'boulardii'] NP_011460.3 stearoyl-CoA 9-desaturase [Saccharomyces cerevisiae S288C] XP_018222176.1 OLE1-like protein [Saccharomyces eubayanus] g2193 g1747 g825 g1113 XP_003682943.1 hypothetical protein TDEL_0G03650 [Torulaspora delbrueckii] XP_024663121.1 Acyl-CoA desaturase [Wickerhamiella sorbophila] XP_019037543.1 hypothetical protein WICANDRAFT_80481 [Wickerhamomyces anomalus NRRL Y-366-8]	XP_019040645.1 hypothetical protein WICANDRAFT_83573 [Wickerhamomyces anomalus NRRL Y-366-8] XP_011274068.1 putative acyl-CoA desaturase [Wickerhamomyces ciferrii]	XP_011277150.1 stearoyl-CoA desaturase _delta-9 desaturase_ [Wickerhamomyces ciferrii] AQZ12812.1 OLE1 _YGL055W_ [Zygosaccharomyces parabailii]	AQZ17850.1 OLE1 _YGL055W_ [Zygosaccharomyces parabailii]
OG0000362 XP_006457207.1 hypothetical protein AGABI2DRAFT_212532 [Agaricus bisporus var. bisporus H97]	XP_006463697.1 hypothetical protein AGABI2DRAFT_187219 [Agaricus bisporus var. bisporus H97] XP_018984491.1 hypothetical protein BABINDRAFT_38277 [Babjeviella inositovora NRRL Y-12698]	XP_018988065.1 hypothetical protein BABINDRAFT_159254 [Babjeviella inositovora NRRL Y-12698] g1166	g2086 g3507	g486 g4108	g5028 g2783	g4186 g4611	g4713 g1601	g1696 XP_715144.2 hypothetical protein CAALFM_CR03690WA [Candida albicans SC5314]	XP_719541.2 hypothetical protein CAALFM_C200360CA [Candida albicans SC5314] g3944	g5461 XP_446535.1 uncharacterized protein CAGL0G03971g [[Candida] glabrata] XP_006687114.1 Creatinase/aminopeptidase [[Candida] tenuis ATCC 10573]	XP_006687947.1 Creatinase/aminopeptidase [[Candida] tenuis ATCC 10573] g3254	g3830 XP_002769997.1 DEHA2A06732p [Debaryomyces hansenii CBS767]	XP_461215.2 DEHA2F19998p [Debaryomyces hansenii CBS767] NP_986634.1 AGL032Cp [Eremothecium gossypii ATCC 10895] OEJ84985.1 putative Xaa-Pro aminopeptidase FRA1 [Hanseniaspora osmophila] XP_003958168.1 hypothetical protein KAFR_0F04380 [Kazachstania africana CBS 2517] XP_455893.1 uncharacterized protein KLLA0_F18128g [Kluyveromyces lactis] XP_002489754.1 Protein involved in negative regulation of transcription of iron regulon [Komagataella phaffii GS115]	XP_002491593.1 Protein involved in negative regulation of transcription of iron regulon [Komagataella phaffii GS115] XP_002553750.1 KLTH0E06160p [Lachancea thermotolerans CBS 6340] XP_001527790.1 conserved hypothetical protein [Lodderomyces elongisporus NRRL YB-4239]	XP_001528680.1 hypothetical protein LELG_01200 [Lodderomyces elongisporus NRRL YB-4239] ODQ66039.1 Creatinase/aminopeptidase [Nadsonia fulvescens var. elongata DSM 6958] g2634 XP_003670042.1 hypothetical protein NDAI_0D04860 [Naumovozyma dairenensis CBS 421]	XP_003671450.1 hypothetical protein NDAI_0H00330 [Naumovozyma dairenensis CBS 421] g2985	g4383 XP_013935108.1 Protein involved in negative regulation of transcription of iron regulon [Ogataea parapolymorpha DL-1]	XP_013935638.1 X-Pro aminopeptidase [Ogataea parapolymorpha DL-1] XP_018209640.1 hypothetical protein OGAPODRAFT_16731 [Ogataea polymorpha]	XP_018210757.1 hypothetical protein OGAPODRAFT_88355 [Ogataea polymorpha] ODV93735.1 hypothetical protein PACTADRAFT_51492 [Pachysolen tannophilus NRRL Y-2460]	ODV95410.1 hypothetical protein PACTADRAFT_50134 [Pachysolen tannophilus NRRL Y-2460] XP_019017781.1 hypothetical protein PICMEDRAFT_16505 [Pichia membranifaciens NRRL Y-2026]	XP_019019382.1 hypothetical protein PICMEDRAFT_32556 [Pichia membranifaciens NRRL Y-2026] g1887 KQC42103.1 FRA1p involved in negative regulation of iron regulon transcription [Saccharomyces sp. 'boulardii'] NP_013071.1 Fra1p [Saccharomyces cerevisiae S288C] XP_018220407.1 FRA1-like protein [Saccharomyces eubayanus] g1833 g4075 g1890 g1728	g4520 XP_003682190.1 hypothetical protein TDEL_0F01680 [Torulaspora delbrueckii] XP_024664485.1 putative Xaa-Pro aminopeptidase P [Wickerhamiella sorbophila] XP_019041229.1 hypothetical protein WICANDRAFT_87144 [Wickerhamomyces anomalus NRRL Y-366-8] XP_011272607.1 X-Pro aminopeptidase [Wickerhamomyces ciferrii] AQZ12369.1 FRA1 _YLL029W_ [Zygosaccharomyces parabailii]	AQZ16597.1 FRA1 _YLL029W_ [Zygosaccharomyces parabailii]
OG0000363 XP_006459343.1 hypothetical protein AGABI2DRAFT_134807 [Agaricus bisporus var. bisporus H97] XP_018986133.1 hypothetical protein BABINDRAFT_161014 [Babjeviella inositovora NRRL Y-12698] g3344	g4948 g232	g5508 g125	g1302 g2034	g5072 g2831	g4340 g4479	g643 XP_715235.1 B-type cyclin [Candida albicans SC5314] g1250	g512 XP_447403.1 uncharacterized protein CAGL0I03564g [[Candida] glabrata]	XP_448092.1 uncharacterized protein CAGL0J08822g [[Candida] glabrata] XP_006689758.1 hypothetical protein CANTEDRAFT_137024 [[Candida] tenuis ATCC 10573]	XP_006689759.1 hypothetical protein CANTEDRAFT_137024 [[Candida] tenuis ATCC 10573] g6742	g784 XP_462589.2 DEHA2G24134p [Debaryomyces hansenii CBS767] NP_984164.1 ADR068Wp [Eremothecium gossypii ATCC 10895] OEJ84120.1 G2/mitotic-specific cyclin-4 [Hanseniaspora osmophila] XP_003955528.1 hypothetical protein KAFR_0B00950 [Kazachstania africana CBS 2517]	XP_003959886.1 hypothetical protein KAFR_0L01420 [Kazachstania africana CBS 2517] XP_452935.1 uncharacterized protein KLLA0_C16445g [Kluyveromyces lactis] XP_002494043.1 B-type cyclin involved in cell cycle progression [Komagataella phaffii GS115] XP_002555952.1 KLTH0H01694p [Lachancea thermotolerans CBS 6340] XP_001523651.1 G2/mitotic-specific cyclin-4 [Lodderomyces elongisporus NRRL YB-4239] ODQ67551.1 hypothetical protein NADFUDRAFT_64663 [Nadsonia fulvescens var. elongata DSM 6958] g3401 XP_003667601.1 hypothetical protein NDAI_0A02000 [Naumovozyma dairenensis CBS 421]	XP_003669622.1 hypothetical protein NDAI_0D00650 [Naumovozyma dairenensis CBS 421] g4636	g658 XP_013934489.1 G2/mitotic-specific cyclin-4 [Ogataea parapolymorpha DL-1]	XP_013935146.1 G2/mitotic-specific cyclin-4 [Ogataea parapolymorpha DL-1] XP_018210718.1 hypothetical protein OGAPODRAFT_88300 [Ogataea polymorpha]	XP_018211370.1 hypothetical protein OGAPODRAFT_16140 [Ogataea polymorpha] ODV96201.1 hypothetical protein PACTADRAFT_49589 [Pachysolen tannophilus NRRL Y-2460] XP_019016983.1 hypothetical protein PICMEDRAFT_35104 [Pichia membranifaciens NRRL Y-2026] g1641	g2076 KQC42312.1 B-type cyclin involved in cell cycle progression [Saccharomyces sp. 'boulardii']	KQC45104.1 B-type cyclin involved in cell cycle progression [Saccharomyces sp. 'boulardii'] NP_010126.1 B-type cyclin CLB3 [Saccharomyces cerevisiae S288C]	NP_013311.1 B-type cyclin CLB4 [Saccharomyces cerevisiae S288C] XP_018220624.1 CLB4-like protein [Saccharomyces eubayanus]	XP_018222937.1 CLB3-like protein [Saccharomyces eubayanus] g3020	g644 g2891	g3438 g1440	g5253 g4137 XP_003680314.1 hypothetical protein TDEL_0C02140 [Torulaspora delbrueckii] XP_024664457.1 G2/mitotic-specific cyclin-4 [Wickerhamiella sorbophila] XP_019039001.1 hypothetical protein WICANDRAFT_31360 [Wickerhamomyces anomalus NRRL Y-366-8] XP_011277670.1 G2/mitotic-specific cyclin-B1 [Wickerhamomyces ciferrii] AQZ12089.1 CLB3 _YDL155W_ and CLB4 _YLR210W_ [Zygosaccharomyces parabailii]	AQZ18438.1 CLB3 _YDL155W_ and CLB4 _YLR210W_ [Zygosaccharomyces parabailii]
OG0000364 XP_006459361.1 hypothetical protein AGABI2DRAFT_116339 [Agaricus bisporus var. bisporus H97] XP_018987583.1 hypothetical protein BABINDRAFT_21218_ partial [Babjeviella inositovora NRRL Y-12698]	XP_018988330.1 hypothetical protein BABINDRAFT_159480 [Babjeviella inositovora NRRL Y-12698] g2232	g2233	g5171 g4501	g5767 g252	g4748 g1907	g3471 g1684	g4214 g1992	g4603 XP_715148.1 hypothetical protein CAALFM_CR03730CA [Candida albicans SC5314]	XP_722187.2 hypothetical protein CAALFM_C113490CA [Candida albicans SC5314] g351	g531 XP_448129.1 uncharacterized protein CAGL0J09658g [[Candida] glabrata] XP_006687109.1 hypothetical protein CANTEDRAFT_106886 [[Candida] tenuis ATCC 10573]	XP_006689591.1 hypothetical protein CANTEDRAFT_136859 [[Candida] tenuis ATCC 10573] g5424	g7377 XP_458698.2 DEHA2D05324p [Debaryomyces hansenii CBS767]	XP_461209.2 DEHA2F19822p [Debaryomyces hansenii CBS767] OEJ82868.1 putative cation exchanger [Hanseniaspora osmophila] XP_003958709.1 hypothetical protein KAFR_0H01640 [Kazachstania africana CBS 2517] XP_452881.1 uncharacterized protein KLLA0_C15191g [Kluyveromyces lactis] XP_002492433.1 hypothetical protein PAS_chr3_1164 [Komagataella phaffii GS115]	XP_002494251.1 Putative protein of unknown function [Komagataella phaffii GS115] XP_002553939.1 KLTH0E10648p [Lachancea thermotolerans CBS 6340] XP_001525458.1 hypothetical protein LELG_03386 [Lodderomyces elongisporus NRRL YB-4239]	XP_001525718.1 hypothetical protein LELG_03646 [Lodderomyces elongisporus NRRL YB-4239]	XP_001525719.1 hypothetical protein LELG_03647 [Lodderomyces elongisporus NRRL YB-4239] ODQ65888.1 hypothetical protein NADFUDRAFT_82824_ partial [Nadsonia fulvescens var. elongata DSM 6958] g1356 XP_003670388.1 hypothetical protein NDAI_0E03280 [Naumovozyma dairenensis CBS 421] g2159	g5096 XP_013937155.1 putative membrane protein [Ogataea parapolymorpha DL-1] XP_018208770.1 hypothetical protein OGAPODRAFT_17464 [Ogataea polymorpha]	XP_018211115.1 hypothetical protein OGAPODRAFT_93213 [Ogataea polymorpha] ODV94235.1 hypothetical protein PACTADRAFT_76864 [Pachysolen tannophilus NRRL Y-2460]	ODV97002.1 hypothetical protein PACTADRAFT_32501 [Pachysolen tannophilus NRRL Y-2460] XP_019017232.1 hypothetical protein PICMEDRAFT_17335 [Pichia membranifaciens NRRL Y-2026] g2534 KQC45149.1 hypothetical protein AB282_01239 [Saccharomyces sp. 'boulardii'] NP_010075.1 hypothetical protein YDL206W [Saccharomyces cerevisiae S288C] XP_018222892.1 hypothetical protein DI49_0876 [Saccharomyces eubayanus] g4956 g2847 g5188	g5209 g1723	g913 XP_003679517.1 hypothetical protein TDEL_0B01770 [Torulaspora delbrueckii] XP_024663513.1 Sodium/potassium/calcium exchanger 6_ mitochondrial [Wickerhamiella sorbophila] XP_019039359.1 hypothetical protein WICANDRAFT_62715 [Wickerhamomyces anomalus NRRL Y-366-8]	XP_019041989.1 hypothetical protein WICANDRAFT_26064 [Wickerhamomyces anomalus NRRL Y-366-8] XP_011272033.1 Sodium/potassium/calcium exchanger 1 [Wickerhamomyces ciferrii]	XP_011275657.1 Sodium/potassium/calcium exchanger 2 [Wickerhamomyces ciferrii] AQZ11310.1 YDL206W [Zygosaccharomyces parabailii]	AQZ17385.1 YDL206W [Zygosaccharomyces parabailii]
OG0000365 XP_006460260.1 hypothetical protein AGABI2DRAFT_203161 [Agaricus bisporus var. bisporus H97] XP_018988117.1 hypothetical protein BABINDRAFT_28248_ partial [Babjeviella inositovora NRRL Y-12698] g2697 g4086 g630 g1468 g1293 g1461 XP_720393.1 hypothetical protein CAALFM_C700220WA [Candida albicans SC5314]	XP_720394.1 hypothetical protein CAALFM_C700200WA [Candida albicans SC5314] g1463	g942 XP_448479.1 uncharacterized protein CAGL0K05819g [[Candida] glabrata] XP_006684178.1 hypothetical protein CANTEDRAFT_112479 [[Candida] tenuis ATCC 10573]	XP_006684180.1 hypothetical protein CANTEDRAFT_91925 [[Candida] tenuis ATCC 10573]	XP_006684181.1 hypothetical protein CANTEDRAFT_91925 [[Candida] tenuis ATCC 10573] g3267	g4538 XP_460962.2 DEHA2F13772p [Debaryomyces hansenii CBS767]	XP_460964.2 DEHA2F13816p [Debaryomyces hansenii CBS767] NP_986260.1 AFR712Cp [Eremothecium gossypii ATCC 10895] OEJ86505.1 Good for full DBP5 activity protein 2 [Hanseniaspora osmophila] XP_003956817.1 hypothetical protein KAFR_0D00350 [Kazachstania africana CBS 2517]	XP_003957199.1 hypothetical protein KAFR_0D04160 [Kazachstania africana CBS 2517] XP_452250.1 uncharacterized protein KLLA0_C01232g [Kluyveromyces lactis]	XP_452251.1 uncharacterized protein KLLA0_C01254g [Kluyveromyces lactis] XP_002494270.1 Putative protein of unknown function [Komagataella phaffii GS115] XP_002554263.1 KLTH0F01232p [Lachancea thermotolerans CBS 6340] XP_001523257.1 hypothetical protein LELG_05483 [Lodderomyces elongisporus NRRL YB-4239]	XP_001523259.1 hypothetical protein LELG_05485 [Lodderomyces elongisporus NRRL YB-4239] ODQ67302.1 hypothetical protein NADFUDRAFT_45442 [Nadsonia fulvescens var. elongata DSM 6958]	ODQ68301.1 hypothetical protein NADFUDRAFT_14036_ partial [Nadsonia fulvescens var. elongata DSM 6958] g122 XP_003667440.1 hypothetical protein NDAI_0A00370 [Naumovozyma dairenensis CBS 421]	XP_003671003.1 hypothetical protein NDAI_0F04420 [Naumovozyma dairenensis CBS 421] g1726	g5584 XP_013934155.1 hypothetical protein HPODL_03902 [Ogataea parapolymorpha DL-1] XP_018211689.1 hypothetical protein OGAPODRAFT_8022 [Ogataea polymorpha] ODV96453.1 hypothetical protein PACTADRAFT_49799 [Pachysolen tannophilus NRRL Y-2460] XP_019020692.1 hypothetical protein PICMEDRAFT_22365_ partial [Pichia membranifaciens NRRL Y-2026] g3026	g4912 KQC44500.1 hypothetical protein AB282_00911 [Saccharomyces sp. 'boulardii']	KQC45295.1 hypothetical protein AB282_00567 [Saccharomyces sp. 'boulardii'] NP_009894.1 Gfd2p [Saccharomyces cerevisiae S288C]	NP_010802.1 hypothetical protein YDR514C [Saccharomyces cerevisiae S288C] XP_018224032.1 hypothetical protein DI49_0676 [Saccharomyces eubayanus] g3494	g5396 g1158	g439 g1083	g4192 g138	g2428	g2430 XP_003680766.1 hypothetical protein TDEL_0C06660 [Torulaspora delbrueckii] XP_024663664.1 hypothetical protein B9G98_01338 [Wickerhamiella sorbophila] XP_019038127.1 hypothetical protein WICANDRAFT_43967_ partial [Wickerhamomyces anomalus NRRL Y-366-8]	XP_019038128.1 hypothetical protein WICANDRAFT_100867 [Wickerhamomyces anomalus NRRL Y-366-8] XP_011271692.1 hypothetical protein BN7_6057 [Wickerhamomyces ciferrii]	XP_011271693.1 hypothetical protein BN7_6058 [Wickerhamomyces ciferrii] AQZ14043.1 GFD2 _YCL036W_ and YDR514C [Zygosaccharomyces parabailii]	AQZ18921.1 GFD2 _YCL036W_ and YDR514C [Zygosaccharomyces parabailii]
OG0000366 XP_006460265.1 hypothetical protein AGABI2DRAFT_192018 [Agaricus bisporus var. bisporus H97] XP_018984843.1 hypothetical protein BABINDRAFT_143879 [Babjeviella inositovora NRRL Y-12698] g5647	g723 g2974	g4357 g1874	g361 g1788	g803 g3563	g4102 g2330	g4705 XP_019330624.1 ribosomal 60S subunit protein L6B [Candida albicans SC5314] g2673	g4507 XP_449266.2 60S ribosomal protein L6 [[Candida] glabrata] XP_006684348.1 hypothetical protein CANTEDRAFT_112641 [[Candida] tenuis ATCC 10573] g6025 XP_458874.1 60S ribosomal protein L6 [Debaryomyces hansenii CBS767] NP_985008.1 60S ribosomal protein L6 [Eremothecium gossypii ATCC 10895] OEJ86599.1 60S ribosomal protein L6-A [Hanseniaspora osmophila] XP_003958946.1 hypothetical protein KAFR_0I00300 [Kazachstania africana CBS 2517] XP_451742.1 60S ribosomal protein L6 [Kluyveromyces lactis] XP_002491968.1 60S ribosomal protein L6 [Komagataella phaffii GS115]	XP_002493537.1 60S ribosomal protein L6 [Komagataella phaffii GS115] XP_002553434.1 60S ribosomal protein L6 [Lachancea thermotolerans CBS 6340] XP_001526518.1 60S ribosomal protein L6-B_ partial [Lodderomyces elongisporus NRRL YB-4239] ODQ65833.1 60S ribosomal protein L6-B [Nadsonia fulvescens var. elongata DSM 6958]	ODQ67533.1 60S ribosomal protein L6-B [Nadsonia fulvescens var. elongata DSM 6958] g4523 XP_003669871.1 ribosomal protein L6 NDAI_0D03140 [Naumovozyma dairenensis CBS 421]	XP_003672416.1 ribosomal protein L6 NDAI_0J02810 [Naumovozyma dairenensis CBS 421] g409	g4768 XP_013936063.1 60S ribosomal protein L6-B [Ogataea parapolymorpha DL-1]	XP_013936567.1 60S ribosomal protein L6-A [Ogataea parapolymorpha DL-1] XP_018209357.1 hypothetical protein OGAPODRAFT_77752 [Ogataea polymorpha]	XP_018210043.1 hypothetical protein OGAPODRAFT_16909 [Ogataea polymorpha] ODV95540.1 hypothetical protein PACTADRAFT_50250 [Pachysolen tannophilus NRRL Y-2460]	ODV97958.1 hypothetical protein PACTADRAFT_47787 [Pachysolen tannophilus NRRL Y-2460] XP_019017380.1 hypothetical protein PICMEDRAFT_72350 [Pichia membranifaciens NRRL Y-2026]	XP_019018984.1 hypothetical protein PICMEDRAFT_32306 [Pichia membranifaciens NRRL Y-2026] g2051	g3420 KQC42515.1 Ribosomal 60S subunit protein L6B [Saccharomyces sp. 'boulardii'] NP_013553.1 ribosomal 60S subunit protein L6B [Saccharomyces cerevisiae S288C]	NP_013638.1 ribosomal 60S subunit protein L6A [Saccharomyces cerevisiae S288C] XP_018219998.1 RPL6A-like protein [Saccharomyces eubayanus]	XP_018220828.1 RPL6B-like protein [Saccharomyces eubayanus] g3469	g3651 g3645	g4393 g2204	g2576 g1084 XP_003680872.1 60S ribosomal protein L6 [Torulaspora delbrueckii] XP_024663323.1 60S ribosomal protein L6-B [Wickerhamiella sorbophila] XP_019039823.1 hypothetical protein WICANDRAFT_27670 [Wickerhamomyces anomalus NRRL Y-366-8]	XP_019041820.1 hypothetical protein WICANDRAFT_76785 [Wickerhamomyces anomalus NRRL Y-366-8] XP_011276482.1 60S ribosomal protein L6-2 [Wickerhamomyces ciferrii] AQZ15651.1 RPL6B _YLR448W_ and RPL6A _YML073C_ [Zygosaccharomyces parabailii]	AQZ18360.1 RPL6B _YLR448W_ and RPL6A _YML073C_ [Zygosaccharomyces parabailii]
OG0000367 XP_006461058.1 hypothetical protein AGABI2DRAFT_68765_ partial [Agaricus bisporus var. bisporus H97]	XP_006461280.1 hypothetical protein AGABI2DRAFT_192809 [Agaricus bisporus var. bisporus H97]	XP_006462976.1 hypothetical protein AGABI2DRAFT_119804 [Agaricus bisporus var. bisporus H97] XP_018984161.1 hypothetical protein BABINDRAFT_162513 [Babjeviella inositovora NRRL Y-12698]	XP_018984751.1 hypothetical protein BABINDRAFT_161823 [Babjeviella inositovora NRRL Y-12698] g1813	g1814	g5550 g1336	g2710 g2928	g5264 g2338	g3667 g2723	g461 g3863 XP_710335.2 Cnh1p [Candida albicans SC5314] g5196 XP_449540.1 uncharacterized protein CAGL0M04433g [[Candida] glabrata] XP_006687780.1 hypothetical protein CANTEDRAFT_124503 [[Candida] tenuis ATCC 10573] g4490	g838 XP_460620.1 DEHA2F05984p [Debaryomyces hansenii CBS767] NP_986495.2 AGL172Wp [Eremothecium gossypii ATCC 10895] OEJ85656.1 Na_+_/H_+_ antiporter 1 [Hanseniaspora osmophila]	OEJ90925.1 Na_+_/H_+_ antiporter [Hanseniaspora osmophila] XP_003958763.1 hypothetical protein KAFR_0H02190 [Kazachstania africana CBS 2517] XP_453802.1 uncharacterized protein KLLA0_D16797g [Kluyveromyces lactis] XP_002492637.1 Na+/H+ antiporter involved in sodium and potassium efflux through the plasma membrane [Komagataella phaffii GS115] XP_002555545.1 KLTH0G11748p [Lachancea thermotolerans CBS 6340] XP_001524316.1 hypothetical protein LELG_04287 [Lodderomyces elongisporus NRRL YB-4239] ODQ65207.1 hypothetical protein NADFUDRAFT_42495 [Nadsonia fulvescens var. elongata DSM 6958] g1392 XP_003671269.2 hypothetical protein NDAI_0G02500 [Naumovozyma dairenensis CBS 421] g1976	g3541 XP_013933012.1 Na_+_/H_+_ antiporter [Ogataea parapolymorpha DL-1]	XP_013936838.1 Na+/H+ antiporter involved in sodium and potassium efflux through the plasma membrane [Ogataea parapolymorpha DL-1] XP_018209099.1 hypothetical protein OGAPODRAFT_17076 [Ogataea polymorpha]	XP_018212799.1 hypothetical protein OGAPODRAFT_41848_ partial [Ogataea polymorpha] ODV94352.1 hypothetical protein PACTADRAFT_51208 [Pachysolen tannophilus NRRL Y-2460]	ODV95065.1 hypothetical protein PACTADRAFT_76638 [Pachysolen tannophilus NRRL Y-2460] XP_019018998.1 hypothetical protein PICMEDRAFT_71902 [Pichia membranifaciens NRRL Y-2026]	XP_019019467.1 hypothetical protein PICMEDRAFT_47364 [Pichia membranifaciens NRRL Y-2026] g1832 KQC42258.1 Na+/H+ antiporter [Saccharomyces sp. 'boulardii'] NP_013239.1 Nha1p [Saccharomyces cerevisiae S288C] XP_018220563.1 NHA1-like protein [Saccharomyces eubayanus] g283	g489 g3381 g2046 g1671 XP_003682487.1 hypothetical protein TDEL_0F04650 [Torulaspora delbrueckii] XP_024663177.1 Na_+_/H_+_ antiporter 2 [Wickerhamiella sorbophila]	XP_024663178.1 Na_+_/H_+_ antiporter [Wickerhamiella sorbophila] XP_019040034.1 hypothetical protein WICANDRAFT_51580 [Wickerhamomyces anomalus NRRL Y-366-8]	XP_019040045.1 hypothetical protein WICANDRAFT_90072 [Wickerhamomyces anomalus NRRL Y-366-8] XP_011275006.1 Na_+_/H_+_ antiporter [Wickerhamomyces ciferrii]	XP_011275017.1 Na_+_/H_+_ antiporter [Wickerhamomyces ciferrii] AQZ12570.1 _ZYRO0D14102g_ [Zygosaccharomyces parabailii]	AQZ15893.1 NHA1 _YLR138W_ [Zygosaccharomyces parabailii]	AQZ16798.1 _ZYRO0D14102g_ [Zygosaccharomyces parabailii]	AQZ17520.1 NHA1 _YLR138W_ [Zygosaccharomyces parabailii]
OG0000368 XP_006463101.1 hypothetical protein AGABI2DRAFT_224770 [Agaricus bisporus var. bisporus H97] XP_018988362.1 hypothetical protein BABINDRAFT_5906 [Babjeviella inositovora NRRL Y-12698] g5488 g683 g4627 g2393 g4934 g3107 XP_713638.1 cystathionine gamma-synthase [Candida albicans SC5314] g1018 XP_446976.1 uncharacterized protein CAGL0H04169g [[Candida] glabrata]	XP_449369.1 uncharacterized protein CAGL0M00550g [[Candida] glabrata] XP_006684350.1 hypothetical protein CANTEDRAFT_118447 [[Candida] tenuis ATCC 10573] g2826	g3983 XP_458871.2 DEHA2D09350p [Debaryomyces hansenii CBS767] NP_985022.2 AER164Cp [Eremothecium gossypii ATCC 10895] OEJ86600.1 Cystathionine gamma-synthase [Hanseniaspora osmophila] XP_003956115.1 hypothetical protein KAFR_0B06830 [Kazachstania africana CBS 2517] XP_451727.1 uncharacterized protein KLLA0_B04378g [Kluyveromyces lactis] XP_002491683.1 Cystathionine gamma-synthase_ converts cysteine into cystathionine [Komagataella phaffii GS115] XP_002553484.1 KLTH0D17930p [Lachancea thermotolerans CBS 6340]	XP_002555057.1 KLTH0G00418p [Lachancea thermotolerans CBS 6340] XP_001526507.1 cystathionine gamma-synthase [Lodderomyces elongisporus NRRL YB-4239] ODQ63510.1 PLP-dependent transferase [Nadsonia fulvescens var. elongata DSM 6958]	ODQ64337.1 cystathionine gamma-synthase_ converts cysteine into cystathionine [Nadsonia fulvescens var. elongata DSM 6958] g4532 XP_003669883.1 hypothetical protein NDAI_0D03260 [Naumovozyma dairenensis CBS 421] g1390 XP_013933619.1 cystathionine gamma-synthase [Ogataea parapolymorpha DL-1] XP_018212387.1 hypothetical protein OGAPODRAFT_15783 [Ogataea polymorpha] ODV96895.1 hypothetical protein PACTADRAFT_74498 [Pachysolen tannophilus NRRL Y-2460] XP_019017416.1 hypothetical protein PICMEDRAFT_16204 [Pichia membranifaciens NRRL Y-2026] g1615	g1787	g3410 KQC41692.1 gamma-synthase [Saccharomyces sp. 'boulardii']	KQC42079.1 hypothetical protein AB282_03259 [Saccharomyces sp. 'boulardii']	KQC42858.1 Cystathionine gamma-synthase_ converts cysteine into cystathionine [Saccharomyces sp. 'boulardii'] NP_012664.1 cystathionine gamma-synthase [Saccharomyces cerevisiae S288C]	NP_013042.1 cystathionine gamma-synthase [Saccharomyces cerevisiae S288C]	NP_013628.1 putative cystathionine gamma-synthase [Saccharomyces cerevisiae S288C] XP_018219988.1 hypothetical protein DI49_4007 [Saccharomyces eubayanus]	XP_018220382.1 hypothetical protein DI49_3476 [Saccharomyces eubayanus]	XP_018221427.1 STR2-like protein [Saccharomyces eubayanus] g224	g259	g5067	g5124 g2775	g4053	g4402 g1862	g2469	g2566 g1087 XP_003680856.1 hypothetical protein TDEL_0D00610 [Torulaspora delbrueckii]	XP_003682025.1 hypothetical protein TDEL_0E05710 [Torulaspora delbrueckii] XP_024664544.1 putative cystathionine gamma-synthase [Wickerhamiella sorbophila] XP_019035975.1 hypothetical protein WICANDRAFT_86224 [Wickerhamomyces anomalus NRRL Y-366-8] XP_011273802.1 putative cystathionine gamma-synthase [Wickerhamomyces ciferrii] AQZ11975.1 hypothetical protein BZL39_D00290 [Zygosaccharomyces parabailii]	AQZ15666.1 STR2 _YJR130C_ and YML082W [Zygosaccharomyces parabailii]	AQZ18375.1 STR2 _YJR130C_ and YML082W [Zygosaccharomyces parabailii]	AQZ18863.1 hypothetical protein BZL39_O04040 [Zygosaccharomyces parabailii]
OG0000369 XP_006463564.1 hypothetical protein AGABI2DRAFT_194352 [Agaricus bisporus var. bisporus H97] XP_711686.2 Rbr3p [Candida albicans SC5314]	XP_714201.2 Iff8p [Candida albicans SC5314]	XP_714203.1 Hyr3p [Candida albicans SC5314]	XP_714246.2 Iff6p [Candida albicans SC5314]	XP_715137.2 Iff3p [Candida albicans SC5314]	XP_715535.1 Iff5p [Candida albicans SC5314]	XP_717330.2 Iff9p [Candida albicans SC5314]	XP_717774.1 Iff11p [Candida albicans SC5314]	XP_717775.2 LOW QUALITY PROTEIN_ FLO9p [Candida albicans SC5314]	XP_717969.1 Hyr4p [Candida albicans SC5314]	XP_718630.1 Iff4p [Candida albicans SC5314]	XP_722183.2 Hyr1p [Candida albicans SC5314] XP_445977.1 uncharacterized protein CAGL0E06600g [[Candida] glabrata] XP_006683698.1 hypothetical protein CANTEDRAFT_112175 [[Candida] tenuis ATCC 10573]	XP_006684153.1 hypothetical protein CANTEDRAFT_112457_ partial [[Candida] tenuis ATCC 10573]	XP_006684896.1 hypothetical protein CANTEDRAFT_92443_ partial [[Candida] tenuis ATCC 10573]	XP_006687291.1 hypothetical protein CANTEDRAFT_135304 [[Candida] tenuis ATCC 10573] XP_002770057.1 DEHA2B01452p [Debaryomyces hansenii CBS767]	XP_002770240.1 DEHA2D00132p [Debaryomyces hansenii CBS767]	XP_002770243.1 DEHA2D00506p [Debaryomyces hansenii CBS767]	XP_460379.2 DEHA2F00418p [Debaryomyces hansenii CBS767]	XP_460380.2 DEHA2F00440p [Debaryomyces hansenii CBS767]	XP_462630.1 DEHA2G24970p [Debaryomyces hansenii CBS767] XP_452176.1 uncharacterized protein KLLA0_B14498g [Kluyveromyces lactis] XP_001523105.1 hypothetical protein LELG_05651 [Lodderomyces elongisporus NRRL YB-4239]	XP_001523159.1 hypothetical protein LELG_05705 [Lodderomyces elongisporus NRRL YB-4239]	XP_001523310.1 hypothetical protein LELG_05536 [Lodderomyces elongisporus NRRL YB-4239]	XP_001526001.1 hypothetical protein LELG_02559 [Lodderomyces elongisporus NRRL YB-4239]	XP_001527306.1 hypothetical protein LELG_02135 [Lodderomyces elongisporus NRRL YB-4239]	XP_001527307.1 hypothetical protein LELG_02136 [Lodderomyces elongisporus NRRL YB-4239] g1	g1280	g2006	g2545	g2717	g2778	g2781	g2783	g2827	g2828	g2884	g3544	g3829	g4051	g4148	g48	g4862	g523	g889 XP_003668345.1 hypothetical protein NDAI_0B00680 [Naumovozyma dairenensis CBS 421]	XP_003670596.2 hypothetical protein NDAI_0F00340_ partial [Naumovozyma dairenensis CBS 421]	XP_003670808.2 hypothetical protein NDAI_0F02470_ partial [Naumovozyma dairenensis CBS 421]	XP_003670965.1 hypothetical protein NDAI_0F04040 [Naumovozyma dairenensis CBS 421]	XP_003670966.1 hypothetical protein NDAI_0F04050 [Naumovozyma dairenensis CBS 421]	XP_003671892.1 hypothetical protein NDAI_0I00800 [Naumovozyma dairenensis CBS 421]	XP_003672313.1 hypothetical protein NDAI_0J01780 [Naumovozyma dairenensis CBS 421]	XP_003672327.1 hypothetical protein NDAI_0J01920 [Naumovozyma dairenensis CBS 421]	XP_003672684.1 hypothetical protein NDAI_0K02500 [Naumovozyma dairenensis CBS 421] g777 XP_018222592.1 hypothetical protein DI49_1717_ partial [Saccharomyces eubayanus] g2359	g3535	g3705 XP_011274827.1 Mucin-1 [Wickerhamomyces ciferrii]
OG0000370 XP_018983902.1 hypothetical protein BABINDRAFT_168298 [Babjeviella inositovora NRRL Y-12698]	XP_018987676.1 hypothetical protein BABINDRAFT_164155 [Babjeviella inositovora NRRL Y-12698] XP_714394.2 hypothetical protein CAALFM_C210300CA [Candida albicans SC5314] g3432 XP_447973.1 uncharacterized protein CAGL0J06138g [[Candida] glabrata]	XP_448584.1 uncharacterized protein CAGL0K08338g [[Candida] glabrata] XP_006688133.1 hypothetical protein CANTEDRAFT_108665 [[Candida] tenuis ATCC 10573] g1771	g5324 XP_459562.2 DEHA2E05588p [Debaryomyces hansenii CBS767] NP_985575.1 AFR028Wp [Eremothecium gossypii ATCC 10895] OEJ88406.1 Uncharacterized protein AWRI3579_g666 [Hanseniaspora osmophila] XP_003955311.1 hypothetical protein KAFR_0A07420 [Kazachstania africana CBS 2517]	XP_003959183.1 hypothetical protein KAFR_0I02690 [Kazachstania africana CBS 2517] XP_453418.1 uncharacterized protein KLLA0_D07964g [Kluyveromyces lactis] XP_002552075.1 KLTH0B06578p [Lachancea thermotolerans CBS 6340]	XP_002552280.1 KLTH0C01166p [Lachancea thermotolerans CBS 6340]	XP_002554173.1 KLTH0E15928p [Lachancea thermotolerans CBS 6340] XP_001525965.1 hypothetical protein LELG_02523 [Lodderomyces elongisporus NRRL YB-4239] ODQ63873.1 hypothetical protein NADFUDRAFT_80035 [Nadsonia fulvescens var. elongata DSM 6958] g2037	g2470 XP_003669535.1 hypothetical protein NDAI_0C06330 [Naumovozyma dairenensis CBS 421]	XP_003669536.1 hypothetical protein NDAI_0C06340 [Naumovozyma dairenensis CBS 421]	XP_003670886.1 hypothetical protein NDAI_0F03250 [Naumovozyma dairenensis CBS 421] ODV97807.1 hypothetical protein PACTADRAFT_47659 [Pachysolen tannophilus NRRL Y-2460] g1334	g1474	g5116 KQC40801.1 hypothetical protein AB282_04731 [Saccharomyces sp. 'boulardii']	KQC41498.1 hypothetical protein AB282_04359 [Saccharomyces sp. 'boulardii']	KQC42061.1 hypothetical protein AB282_04125 [Saccharomyces sp. 'boulardii'] NP_011113.3 hypothetical protein YER186C [Saccharomyces cerevisiae S288C]	NP_014047.1 Dia1p [Saccharomyces cerevisiae S288C]	NP_014234.3 hypothetical protein YNL165W [Saccharomyces cerevisiae S288C]	NP_015030.3 hypothetical protein YOR385W [Saccharomyces cerevisiae S288C] XP_018219717.1 hypothetical protein DI49_4571 [Saccharomyces eubayanus]	XP_018220364.1 hypothetical protein DI49_4404 [Saccharomyces eubayanus]	XP_018220842.1 hypothetical protein DI49_3167 [Saccharomyces eubayanus] g2375	g3904	g4366 g4037	g4180	g4980 g2234	g2898	g3055 g3716 XP_003680116.1 hypothetical protein TDEL_0C00160 [Torulaspora delbrueckii]	XP_003680117.1 hypothetical protein TDEL_0C00170 [Torulaspora delbrueckii]	XP_003682099.1 hypothetical protein TDEL_0F00770 [Torulaspora delbrueckii]	XP_003683053.1 hypothetical protein TDEL_0G04750 [Torulaspora delbrueckii] XP_019041083.1 hypothetical protein WICANDRAFT_59953 [Wickerhamomyces anomalus NRRL Y-366-8] XP_011272240.1 hypothetical protein BN7_5512 [Wickerhamomyces ciferrii] AQZ12738.1 YNL165W [Zygosaccharomyces parabailii]	AQZ15860.1 hypothetical protein BZL39_J00250 [Zygosaccharomyces parabailii]	AQZ15861.1 hypothetical protein BZL39_J00260 [Zygosaccharomyces parabailii]	AQZ16407.1 hypothetical protein BZL39_J05760 [Zygosaccharomyces parabailii]	AQZ16432.1 hypothetical protein BZL39_K00230 [Zygosaccharomyces parabailii]	AQZ16974.1 YNL165W [Zygosaccharomyces parabailii]	AQZ17486.1 hypothetical protein BZL39_M00370 [Zygosaccharomyces parabailii]	AQZ17487.1 hypothetical protein BZL39_M00380 [Zygosaccharomyces parabailii]	AQZ17488.1 hypothetical protein BZL39_M00390 [Zygosaccharomyces parabailii]	AQZ17955.1 hypothetical protein BZL39_M05140 [Zygosaccharomyces parabailii]
OG0000371 XP_018984387.1 hypothetical protein BABINDRAFT_180773 [Babjeviella inositovora NRRL Y-12698] g1065 g1173 g5112 g2174 g3817 g2359 XP_716638.1 hypothetical protein CAALFM_C306150WA [Candida albicans SC5314] g1031	g1620	g1972	g605 XP_448327.1 uncharacterized protein CAGL0K02343g [[Candida] glabrata] XP_006683646.1 hypothetical protein CANTEDRAFT_100277 [[Candida] tenuis ATCC 10573]	XP_006683647.1 hypothetical protein CANTEDRAFT_100277 [[Candida] tenuis ATCC 10573]	XP_006683770.1 C2H2 zinc finger protein Ribonuc_L-PSP Endoribonuclease L-PSP [[Candida] tenuis ATCC 10573]	XP_006684440.1 hypothetical protein CANTEDRAFT_101537 [[Candida] tenuis ATCC 10573]	XP_006687887.1 hypothetical protein CANTEDRAFT_124743 [[Candida] tenuis ATCC 10573]	XP_006688214.1 hypothetical protein CANTEDRAFT_108704 [[Candida] tenuis ATCC 10573]	XP_006689139.1 hypothetical protein CANTEDRAFT_95392 [[Candida] tenuis ATCC 10573] g1043	g3046	g3933 XP_457648.2 DEHA2B16038p [Debaryomyces hansenii CBS767]	XP_457653.2 DEHA2B16148p [Debaryomyces hansenii CBS767]	XP_458306.2 DEHA2C14344p [Debaryomyces hansenii CBS767]	XP_459359.2 DEHA2E00704p [Debaryomyces hansenii CBS767]	XP_462392.2 DEHA2G19536p [Debaryomyces hansenii CBS767] XP_003955638.1 hypothetical protein KAFR_0B02050 [Kazachstania africana CBS 2517] XP_454557.1 uncharacterized protein KLLA0_E13465g [Kluyveromyces lactis]	XP_454558.1 uncharacterized protein KLLA0_E13487g [Kluyveromyces lactis] XP_002490019.1 Putative protein of unknown function [Komagataella phaffii GS115]	XP_002492665.1 Putative protein of unknown function [Komagataella phaffii GS115]	XP_002492712.1 Putative protein of unknown function [Komagataella phaffii GS115] XP_002553621.1 KLTH0E03124p [Lachancea thermotolerans CBS 6340] XP_001526171.1 hypothetical protein LELG_02729 [Lodderomyces elongisporus NRRL YB-4239] ODQ65959.1 hypothetical protein NADFUDRAFT_41944 [Nadsonia fulvescens var. elongata DSM 6958] g4947 g4151	g874 XP_013932189.1 hypothetical protein HPODL_02411 [Ogataea parapolymorpha DL-1]	XP_013936176.1 hypothetical protein HPODL_00739 [Ogataea parapolymorpha DL-1]	XP_013936312.1 hypothetical protein HPODL_05173 [Ogataea parapolymorpha DL-1] XP_018210150.1 hypothetical protein OGAPODRAFT_37747_ partial [Ogataea polymorpha]	XP_018210290.1 hypothetical protein OGAPODRAFT_83219 [Ogataea polymorpha]	XP_018213580.1 hypothetical protein OGAPODRAFT_81369 [Ogataea polymorpha] ODV94036.1 hypothetical protein PACTADRAFT_50931 [Pachysolen tannophilus NRRL Y-2460]	ODV94397.1 hypothetical protein PACTADRAFT_51240 [Pachysolen tannophilus NRRL Y-2460] XP_019017766.1 hypothetical protein PICMEDRAFT_33342 [Pichia membranifaciens NRRL Y-2026]	XP_019018269.1 hypothetical protein PICMEDRAFT_32528 [Pichia membranifaciens NRRL Y-2026]	XP_019019889.1 hypothetical protein PICMEDRAFT_86825 [Pichia membranifaciens NRRL Y-2026] g4796 KQC40639.1 hypothetical protein AB282_05274 [Saccharomyces sp. 'boulardii'] NP_015347.1 Sdd4p [Saccharomyces cerevisiae S288C] XP_018219045.1 hypothetical protein DI49_5479 [Saccharomyces eubayanus] g3433 g5275 g1314	g2829 XP_003682125.1 hypothetical protein TDEL_0F01030 [Torulaspora delbrueckii] XP_019037004.1 hypothetical protein WICANDRAFT_15959_ partial [Wickerhamomyces anomalus NRRL Y-366-8]	XP_019037549.1 hypothetical protein WICANDRAFT_64480 [Wickerhamomyces anomalus NRRL Y-366-8]	XP_019039967.1 hypothetical protein WICANDRAFT_20299_ partial [Wickerhamomyces anomalus NRRL Y-366-8] XP_011271572.1 Zinc finger protein [Wickerhamomyces ciferrii] AQZ11081.1 hypothetical protein BZL39_B10110 [Zygosaccharomyces parabailii]
OG0000372 XP_018984565.1 hypothetical protein BABINDRAFT_37946 [Babjeviella inositovora NRRL Y-12698]	XP_018984580.1 hypothetical protein BABINDRAFT_167774 [Babjeviella inositovora NRRL Y-12698] g849 g4928 g2607 g3076 g125 g3535 XP_711444.1 glyoxylate reductase [Candida albicans SC5314]	XP_722522.1 hypothetical protein CAALFM_C201630WA [Candida albicans SC5314] g2438 XP_448014.1 uncharacterized protein CAGL0J07084g [[Candida] glabrata]	XP_449041.1 uncharacterized protein CAGL0L06116g [[Candida] glabrata] XP_006689999.1 hypothetical protein CANTEDRAFT_111417 [[Candida] tenuis ATCC 10573] g5945 XP_457164.1 DEHA2B04642p [Debaryomyces hansenii CBS767] NP_986893.1 AGR227Wp [Eremothecium gossypii ATCC 10895] OEJ83756.1 putative 2-hydroxyacid dehydrogenase [Hanseniaspora osmophila] XP_003958819.1 hypothetical protein KAFR_0H02750 [Kazachstania africana CBS 2517] XP_455115.1 uncharacterized protein KLLA0_F00792g [Kluyveromyces lactis]	XP_455497.1 uncharacterized protein KLLA0_F09163g [Kluyveromyces lactis] XP_002491260.1 Putative protein with sequence similarity to hydroxyacid dehydrogenases [Komagataella phaffii GS115] XP_002553121.1 KLTH0D09438p [Lachancea thermotolerans CBS 6340]	XP_002553767.1 KLTH0E06622p [Lachancea thermotolerans CBS 6340] XP_001523122.1 conserved hypothetical protein [Lodderomyces elongisporus NRRL YB-4239]	XP_001528403.1 conserved hypothetical protein [Lodderomyces elongisporus NRRL YB-4239] ODQ67779.1 hypothetical protein NADFUDRAFT_80943 [Nadsonia fulvescens var. elongata DSM 6958] g3139	g3904 XP_003670311.1 hypothetical protein NDAI_0E02510 [Naumovozyma dairenensis CBS 421]	XP_003671361.2 hypothetical protein NDAI_0G03410 [Naumovozyma dairenensis CBS 421] g1217 XP_013933269.1 alpha-ketoisocaproate reductase or hydroxyisocaproate dehydrogenase [Ogataea parapolymorpha DL-1] XP_018212045.1 hypothetical protein OGAPODRAFT_92536 [Ogataea polymorpha] ODV94138.1 hypothetical protein PACTADRAFT_44939 [Pachysolen tannophilus NRRL Y-2460]	ODV94140.1 hypothetical protein PACTADRAFT_4094 [Pachysolen tannophilus NRRL Y-2460]	ODV94141.1 hypothetical protein PACTADRAFT_34953 [Pachysolen tannophilus NRRL Y-2460] XP_019020162.1 hypothetical protein PICMEDRAFT_70627 [Pichia membranifaciens NRRL Y-2026] g5359	g914 KQC40518.1 reductase [Saccharomyces sp. 'boulardii']	KQC44038.1 hydroxyacid dehydrogenase [Saccharomyces sp. 'boulardii']	KQC45839.1 reductase [Saccharomyces sp. 'boulardii'] NP_011330.1 putative hydroxyacid dehydrogenase [Saccharomyces cerevisiae S288C]	NP_015212.1 glyoxylate reductase [Saccharomyces cerevisiae S288C] XP_018218921.1 hypothetical protein DI49_5349 [Saccharomyces eubayanus]	XP_018222061.1 hypothetical protein DI49_1793 [Saccharomyces eubayanus] g1235	g5503 g1635	g5152 g4370	g711 g261	g4252 XP_003679805.1 hypothetical protein TDEL_0B04650 [Torulaspora delbrueckii] XP_019038276.1 hypothetical protein WICANDRAFT_69456 [Wickerhamomyces anomalus NRRL Y-366-8]	XP_019038391.1 hypothetical protein WICANDRAFT_32527 [Wickerhamomyces anomalus NRRL Y-366-8]	XP_019038392.1 hypothetical protein WICANDRAFT_84816 [Wickerhamomyces anomalus NRRL Y-366-8] XP_011276667.1 Glyoxylate reductase [Wickerhamomyces ciferrii]	XP_011277400.1 Adenosylhomocysteinase [Wickerhamomyces ciferrii] AQZ12059.1 YPL113C [Zygosaccharomyces parabailii]	AQZ15606.1 YGL185C [Zygosaccharomyces parabailii]	AQZ18408.1 YPL113C [Zygosaccharomyces parabailii]	AQZ18809.1 YGL185C [Zygosaccharomyces parabailii]
OG0000373 XP_018985807.1 hypothetical protein BABINDRAFT_160758 [Babjeviella inositovora NRRL Y-12698] g2263	g4999 g181	g5799	g5800 g4723	g80 g2087	g4827 g1674	g1987	g4386 g2832	g4434 XP_717943.1 Dal81p [Candida albicans SC5314] g3061	g5207 XP_446261.1 uncharacterized protein CAGL0F06743g [[Candida] glabrata] XP_006687286.1 hypothetical protein CANTEDRAFT_135298 [[Candida] tenuis ATCC 10573]	XP_006688384.1 hypothetical protein CANTEDRAFT_136150 [[Candida] tenuis ATCC 10573]	XP_006689198.1 hypothetical protein CANTEDRAFT_116011 [[Candida] tenuis ATCC 10573] g2008	g6575 XP_460042.2 DEHA2E17028p [Debaryomyces hansenii CBS767] NP_983311.2 ACL093Cp [Eremothecium gossypii ATCC 10895] OEJ84210.1 Transcriptional activator protein DAL81 [Hanseniaspora osmophila] XP_003954595.1 hypothetical protein KAFR_0A00220 [Kazachstania africana CBS 2517] XP_454771.1 uncharacterized protein KLLA0_E18195g [Kluyveromyces lactis] XP_002490298.1 Positive regulator of genes in multiple nitrogen degradation pathways [Komagataella phaffii GS115] XP_002552267.1 KLTH0C00880p [Lachancea thermotolerans CBS 6340] XP_001527617.1 conserved hypothetical protein [Lodderomyces elongisporus NRRL YB-4239] ODQ66116.1 hypothetical protein NADFUDRAFT_51384 [Nadsonia fulvescens var. elongata DSM 6958] g2665 XP_003980107.1 hypothetical protein NDAI_0G04460 [Naumovozyma dairenensis CBS 421] g1254	g2246 XP_013932177.1 hypothetical protein HPODL_02399 [Ogataea parapolymorpha DL-1]	XP_013934015.1 putative transcriptional regulatory protein [Ogataea parapolymorpha DL-1]	XP_013934808.1 Transcriptional activator protein DAL81 [Ogataea parapolymorpha DL-1]	XP_013936657.1 C6 transcription factor _OTam_ [Ogataea parapolymorpha DL-1] XP_018209272.1 hypothetical protein OGAPODRAFT_17155 [Ogataea polymorpha]	XP_018211051.1 hypothetical protein OGAPODRAFT_76936 [Ogataea polymorpha]	XP_018211826.1 hypothetical protein OGAPODRAFT_8155 [Ogataea polymorpha] ODV93803.1 hypothetical protein PACTADRAFT_82299 [Pachysolen tannophilus NRRL Y-2460]	ODV97556.1 hypothetical protein PACTADRAFT_36853_ partial [Pachysolen tannophilus NRRL Y-2460] XP_019018816.1 hypothetical protein PICMEDRAFT_15621 [Pichia membranifaciens NRRL Y-2026] g1531 KQC43188.1 DAL81p [Saccharomyces sp. 'boulardii'] NP_012289.3 Dal81p [Saccharomyces cerevisiae S288C] XP_018221628.1 DAL81-like protein [Saccharomyces eubayanus] g4543 g2459 g1844 g2538 XP_003680086.1 hypothetical protein TDEL_0B07460 [Torulaspora delbrueckii] XP_024662619.1 Transcriptional activator protein DAL81 [Wickerhamiella sorbophila] XP_019037802.1 hypothetical protein WICANDRAFT_93042_ partial [Wickerhamomyces anomalus NRRL Y-366-8]	XP_019037803.1 hypothetical protein WICANDRAFT_93043_ partial [Wickerhamomyces anomalus NRRL Y-366-8]	XP_019042136.1 hypothetical protein WICANDRAFT_103642 [Wickerhamomyces anomalus NRRL Y-366-8] XP_011271878.1 hypothetical protein BN7_5868 [Wickerhamomyces ciferrii]	XP_011272985.1 Transcriptional activator protein [Wickerhamomyces ciferrii]	XP_011276829.1 Transcriptional activator protein [Wickerhamomyces ciferrii] AQZ11117.1 DAL81 _YIR023W_ [Zygosaccharomyces parabailii]	AQZ16438.1 DAL81 _YIR023W_ [Zygosaccharomyces parabailii]
OG0000374 XP_018986756.1 hypothetical protein BABINDRAFT_19419_ partial [Babjeviella inositovora NRRL Y-12698]	XP_018987692.1 hypothetical protein BABINDRAFT_24821_ partial [Babjeviella inositovora NRRL Y-12698] g162	g2347 g1056	g1057	g1515	g1516 g3065	g3380 g23	g339 g1106	g3157 g329	g4169 XP_716724.1 protein kinase [Candida albicans SC5314] g2024	g3967 XP_446879.1 uncharacterized protein CAGL0H01837g [[Candida] glabrata]	XP_447197.1 uncharacterized protein CAGL0H09152g [[Candida] glabrata] XP_006688405.1 hypothetical protein CANTEDRAFT_115699 [[Candida] tenuis ATCC 10573] g3670	g4529 XP_460903.2 DEHA2F12408p [Debaryomyces hansenii CBS767] NP_985919.1 AFR372Wp [Eremothecium gossypii ATCC 10895] OEJ85637.1 Serine/threonine-protein kinase PTK2 [Hanseniaspora osmophila] XP_003957233.1 hypothetical protein KAFR_0D04500 [Kazachstania africana CBS 2517]	XP_003957322.1 hypothetical protein KAFR_0E00330 [Kazachstania africana CBS 2517] XP_451824.1 uncharacterized protein KLLA0_B06501g [Kluyveromyces lactis] XP_002492178.1 Putative serine/threonine protein kinase [Komagataella phaffii GS115] XP_002552344.1 KLTH0C02662p [Lachancea thermotolerans CBS 6340] XP_001523941.1 hypothetical protein LELG_04754 [Lodderomyces elongisporus NRRL YB-4239] g2797	g4560 XP_003667804.1 hypothetical protein NDAI_0A04040 [Naumovozyma dairenensis CBS 421]	XP_003669702.1 hypothetical protein NDAI_0D01450 [Naumovozyma dairenensis CBS 421] g268 XP_013935073.1 hypothetical protein HPODL_03291 [Ogataea parapolymorpha DL-1]	XP_013937232.1 hypothetical protein HPODL_02139 [Ogataea parapolymorpha DL-1] XP_018208695.1 hypothetical protein OGAPODRAFT_17426 [Ogataea polymorpha]	XP_018210790.1 hypothetical protein OGAPODRAFT_16601 [Ogataea polymorpha] ODV97188.1 hypothetical protein PACTADRAFT_48937 [Pachysolen tannophilus NRRL Y-2460] XP_019019606.1 hypothetical protein PICMEDRAFT_25979_ partial [Pichia membranifaciens NRRL Y-2026]	XP_019020310.1 hypothetical protein PICMEDRAFT_19700_ partial [Pichia membranifaciens NRRL Y-2026] g4080	g4662 KQC42806.1 putative serine/threonine protein kinase [Saccharomyces sp. 'boulardii']	KQC42923.1 putative serine/threonine protein kinase [Saccharomyces sp. 'boulardii'] NP_012593.3 protein kinase PTK2 [Saccharomyces cerevisiae S288C]	NP_012723.3 putative serine/threonine protein kinase PTK1 [Saccharomyces cerevisiae S288C] XP_018220857.1 PTK1-like protein_ partial [Saccharomyces eubayanus]	XP_018221362.1 PTK2-like protein [Saccharomyces eubayanus] g3043	g5700 g2713	g572 g2251	g2403 g5987 XP_003682075.1 hypothetical protein TDEL_0F00530 [Torulaspora delbrueckii] XP_019040882.1 hypothetical protein WICANDRAFT_27415_ partial [Wickerhamomyces anomalus NRRL Y-366-8] XP_011274938.1 RAC serine/threonine-protein kinase [Wickerhamomyces ciferrii] AQZ12713.1 PTK2 _YJR059W_ and PTK1 _YKL198C_ [Zygosaccharomyces parabailii]	AQZ16950.1 PTK2 _YJR059W_ and PTK1 _YKL198C_ [Zygosaccharomyces parabailii]
OG0000375 XP_006454126.1 hypothetical protein AGABI2DRAFT_182121 [Agaricus bisporus var. bisporus H97]	XP_006455146.1 hypothetical protein AGABI2DRAFT_209475_ partial [Agaricus bisporus var. bisporus H97]	XP_006455348.1 hypothetical protein AGABI2DRAFT_121272 [Agaricus bisporus var. bisporus H97] g948 g5019 g2526 g1303	g3003 g43 XP_019330725.1 Rob1p [Candida albicans SC5314]	XP_714691.1 Tea1p [Candida albicans SC5314] g1025 XP_445925.1 uncharacterized protein CAGL0E05434g [[Candida] glabrata]	XP_449838.1 uncharacterized protein CAGL0M11440g [[Candida] glabrata] XP_002770247.1 DEHA2D01100p [Debaryomyces hansenii CBS767]	XP_002770248.1 DEHA2D01320p [Debaryomyces hansenii CBS767]	XP_002770328.1 DEHA2D16962p [Debaryomyces hansenii CBS767]	XP_456505.2 DEHA2A03740p [Debaryomyces hansenii CBS767] NP_984461.2 ADR365Wp [Eremothecium gossypii ATCC 10895]	NP_986726.1 AGR061Cp [Eremothecium gossypii ATCC 10895] OEJ85662.1 TY1 enhancer activator [Hanseniaspora osmophila] XP_003955714.1 hypothetical protein KAFR_0B02820 [Kazachstania africana CBS 2517]	XP_003957529.1 hypothetical protein KAFR_0E02410 [Kazachstania africana CBS 2517] XP_455188.1 uncharacterized protein KLLA0_F02387g [Kluyveromyces lactis]	XP_455960.1 uncharacterized protein KLLA0_F19602g [Kluyveromyces lactis] XP_002552802.1 KLTH0D01804p [Lachancea thermotolerans CBS 6340]	XP_002553505.1 KLTH0E00352p [Lachancea thermotolerans CBS 6340]	XP_002555605.1 KLTH0G13200p [Lachancea thermotolerans CBS 6340] XP_001526266.1 conserved hypothetical protein [Lodderomyces elongisporus NRRL YB-4239] g1416	g4189 XP_003668530.1 hypothetical protein NDAI_0B02520 [Naumovozyma dairenensis CBS 421]	XP_003670445.1 hypothetical protein NDAI_0E03850 [Naumovozyma dairenensis CBS 421] g5853	g5870 XP_013937482.1 hypothetical protein HPODL_02379 [Ogataea parapolymorpha DL-1] XP_019019979.1 hypothetical protein PICMEDRAFT_28363_ partial [Pichia membranifaciens NRRL Y-2026] g1192	g5029	g5330 KQC40843.1 Ty1 enhancer activator involved in Ty enhancer-mediated transcription [Saccharomyces sp. 'boulardii']	KQC42220.1 DNA binding transcriptional activator [Saccharomyces sp. 'boulardii'] NP_013199.1 Cha4p [Saccharomyces cerevisiae S288C]	NP_014982.3 Tea1p [Saccharomyces cerevisiae S288C]	NP_116715.3 hypothetical protein YFR057W [Saccharomyces cerevisiae S288C] XP_018219527.1 TEA1-like protein [Saccharomyces eubayanus]	XP_018220528.1 hypothetical protein DI49_3625 [Saccharomyces eubayanus]	XP_018224049.1 CHA4-like protein [Saccharomyces eubayanus] g3712	g789 g3346	g4937 g1561	g1987	g4211 g5728	g815 XP_003683465.1 hypothetical protein TDEL_0H03950 [Torulaspora delbrueckii] AQZ09154.1 TEA1 _YOR337W_ [Zygosaccharomyces parabailii]	AQZ12172.1 hypothetical protein BZL39_D02280 [Zygosaccharomyces parabailii]	AQZ13396.1 TEA1 _YOR337W_ [Zygosaccharomyces parabailii]	AQZ13475.1 hypothetical protein BZL39_F01020 [Zygosaccharomyces parabailii]	AQZ15531.1 CHA4 _YLR098C_ [Zygosaccharomyces parabailii]	AQZ18734.1 CHA4 _YLR098C_ [Zygosaccharomyces parabailii]
OG0000376 XP_006454234.1 hypothetical protein AGABI2DRAFT_214033 [Agaricus bisporus var. bisporus H97]	XP_006454235.1 hypothetical protein AGABI2DRAFT_113990 [Agaricus bisporus var. bisporus H97]	XP_006462619.1 hypothetical protein AGABI2DRAFT_207084 [Agaricus bisporus var. bisporus H97]	XP_006462754.1 hypothetical protein AGABI2DRAFT_224354 [Agaricus bisporus var. bisporus H97] XP_018984318.1 hypothetical protein BABINDRAFT_37836 [Babjeviella inositovora NRRL Y-12698] g300	g301	g302	g303 g1389 g2959 g3774 g2018 g2604 XP_712727.2 Ras family guanine nucleotide exchange factor [Candida albicans SC5314] g3034 XP_445688.1 uncharacterized protein CAGL0D06512g [[Candida] glabrata]	XP_445838.1 uncharacterized protein CAGL0E03476g [[Candida] glabrata] XP_006685368.1 ras GEF [[Candida] tenuis ATCC 10573] g4363 XP_456853.2 DEHA2A12034p [Debaryomyces hansenii CBS767] NP_984058.2 ADL038Wp [Eremothecium gossypii ATCC 10895] OEJ83803.1 Cell division control protein 25 [Hanseniaspora osmophila] XP_003959049.1 hypothetical protein KAFR_0I01330 [Kazachstania africana CBS 2517] XP_453477.1 uncharacterized protein KLLA0_D09306g [Kluyveromyces lactis] XP_002490217.1 Membrane bound guanine nucleotide exchange factor _GEF or GDP-release factor_ [Komagataella phaffii GS115] XP_002556284.1 KLTH0H09416p [Lachancea thermotolerans CBS 6340] XP_001527337.1 cell division control protein 25 [Lodderomyces elongisporus NRRL YB-4239]	XP_001527338.1 cell division control protein 25 [Lodderomyces elongisporus NRRL YB-4239]	XP_001527341.1 hypothetical protein LELG_02170_ partial [Lodderomyces elongisporus NRRL YB-4239] ODQ68407.1 ras GEF [Nadsonia fulvescens var. elongata DSM 6958] g2645	g2984 XP_003669851.1 hypothetical protein NDAI_0D02940 [Naumovozyma dairenensis CBS 421]	XP_003671457.1 hypothetical protein NDAI_0H00400 [Naumovozyma dairenensis CBS 421]	XP_003671458.1 hypothetical protein NDAI_0H00410 [Naumovozyma dairenensis CBS 421] g5510 XP_013936986.1 Cell division control protein 25 [Ogataea parapolymorpha DL-1] XP_018208948.1 hypothetical protein OGAPODRAFT_17550 [Ogataea polymorpha] ODV94717.1 hypothetical protein PACTADRAFT_50578 [Pachysolen tannophilus NRRL Y-2460] XP_019018665.1 hypothetical protein PICMEDRAFT_25402_ partial [Pichia membranifaciens NRRL Y-2026] g1412	g3832 KQC42115.1 Non-essential Ras guanine nucleotide exchange factor _GEF_ [Saccharomyces sp. 'boulardii']	KQC42394.1 Membrane bound guanine nucleotide exchange factor [Saccharomyces sp. 'boulardii'] NP_013413.1 Ras family guanine nucleotide exchange factor CDC25 [Saccharomyces cerevisiae S288C] XP_018220418.1 hypothetical protein DI49_3513 [Saccharomyces eubayanus]	XP_018220710.1 CDC25-like protein [Saccharomyces eubayanus] g1148	g1443	g173	g425	g84 g3242	g3506 g1901	g2081 g1358 XP_003682006.1 hypothetical protein TDEL_0E05520 [Torulaspora delbrueckii] XP_024665809.1 Cell division control protein 25 [Wickerhamiella sorbophila] XP_019037023.1 hypothetical protein WICANDRAFT_16687_ partial [Wickerhamomyces anomalus NRRL Y-366-8] XP_011271591.1 Cell division control protein [Wickerhamomyces ciferrii] AQZ12348.1 SDC25 _Scer_YGOB_SDC25_ and CDC25 _YLR310C_ [Zygosaccharomyces parabailii]	AQZ17440.1 SDC25 _Scer_YGOB_SDC25_ and CDC25 _YLR310C_ [Zygosaccharomyces parabailii]
OG0000377 XP_006454761.1 hypothetical protein AGABI2DRAFT_189998 [Agaricus bisporus var. bisporus H97] XP_018985057.1 hypothetical protein BABINDRAFT_134968 [Babjeviella inositovora NRRL Y-12698] g5932 g2375 g2433 g1123 g2190 g4789 XP_710923.1 Tes15p [Candida albicans SC5314]	XP_710924.2 hypothetical protein CAALFM_C205960CA [Candida albicans SC5314]	XP_710925.1 Tes1p [Candida albicans SC5314]	XP_714291.1 hypothetical protein CAALFM_C205990CA [Candida albicans SC5314]	XP_714292.2 hypothetical protein CAALFM_C205980CA [Candida albicans SC5314] g4042 XP_445147.1 uncharacterized protein CAGL0B04059g [[Candida] glabrata] XP_006686323.1 Thioesterase/thiol ester dehydrase-isomerase [[Candida] tenuis ATCC 10573]	XP_006686470.1 hypothetical protein CANTEDRAFT_114201 [[Candida] tenuis ATCC 10573]	XP_006686471.1 Thioesterase/thiol ester dehydrase-isomerase [[Candida] tenuis ATCC 10573]	XP_006686677.1 Thioesterase/thiol ester dehydrase-isomerase [[Candida] tenuis ATCC 10573]	XP_006686678.1 hypothetical protein CANTEDRAFT_114133 [[Candida] tenuis ATCC 10573]	XP_006686707.1 Thioesterase/thiol ester dehydrase-isomerase [[Candida] tenuis ATCC 10573]	XP_006686708.1 hypothetical protein CANTEDRAFT_114203 [[Candida] tenuis ATCC 10573] g6716 XP_456353.1 DEHA2A00440p [Debaryomyces hansenii CBS767]	XP_459764.1 DEHA2E10516p [Debaryomyces hansenii CBS767]	XP_459765.2 DEHA2E10538p [Debaryomyces hansenii CBS767]	XP_459766.2 DEHA2E10560p [Debaryomyces hansenii CBS767]	XP_459767.2 DEHA2E10582p [Debaryomyces hansenii CBS767] NP_983282.1 ACL122Wp [Eremothecium gossypii ATCC 10895] OEJ81142.1 Peroxisomal acyl-coenzyme A thioester hydrolase 1 [Hanseniaspora osmophila] XP_003957485.1 hypothetical protein KAFR_0E01960 [Kazachstania africana CBS 2517] XP_454694.1 uncharacterized protein KLLA0_E16523g [Kluyveromyces lactis] XP_002491458.1 Peroxisomal acyl-CoA thioesterase likely to be involved in fatty acid oxidation [Komagataella phaffii GS115] XP_002551854.1 KLTH0B01474p [Lachancea thermotolerans CBS 6340] XP_001525061.1 conserved hypothetical protein [Lodderomyces elongisporus NRRL YB-4239]	XP_001528462.1 conserved hypothetical protein [Lodderomyces elongisporus NRRL YB-4239]	XP_001528463.1 conserved hypothetical protein [Lodderomyces elongisporus NRRL YB-4239]	XP_001528464.1 hypothetical protein LELG_00984 [Lodderomyces elongisporus NRRL YB-4239]	XP_001528465.1 hypothetical protein LELG_00985 [Lodderomyces elongisporus NRRL YB-4239]	XP_001528466.1 conserved hypothetical protein [Lodderomyces elongisporus NRRL YB-4239] ODQ63106.1 Thioesterase/thiol ester dehydrase-isomerase [Nadsonia fulvescens var. elongata DSM 6958] g2241 XP_003669193.1 hypothetical protein NDAI_0C02900 [Naumovozyma dairenensis CBS 421] g599 XP_018210712.1 hypothetical protein OGAPODRAFT_94215 [Ogataea polymorpha] ODV94866.1 hypothetical protein PACTADRAFT_76467 [Pachysolen tannophilus NRRL Y-2460] XP_019017710.1 hypothetical protein PICMEDRAFT_72655 [Pichia membranifaciens NRRL Y-2026] g3527 KQC42956.1 Peroxisomal acyl-CoA thioesterase [Saccharomyces sp. 'boulardii'] NP_012553.3 Tes1p [Saccharomyces cerevisiae S288C] XP_018221330.1 TES1-like protein [Saccharomyces eubayanus] g4253 g2682 g2369 g5092	g5093	g5094	g5095	g5096 XP_003681950.1 hypothetical protein TDEL_0E04960 [Torulaspora delbrueckii] XP_019036627.1 hypothetical protein WICANDRAFT_35607 [Wickerhamomyces anomalus NRRL Y-366-8] XP_011273025.1 Acyl-coenzyme A thioesterase 8 [Wickerhamomyces ciferrii] AQZ15904.1 _ZYRO0F13552g_ [Zygosaccharomyces parabailii]	AQZ17531.1 _ZYRO0F13552g_ [Zygosaccharomyces parabailii]
OG0000378 XP_006454818.1 hypothetical protein AGABI2DRAFT_190053 [Agaricus bisporus var. bisporus H97] XP_018982355.1 hypothetical protein BABINDRAFT_163921 [Babjeviella inositovora NRRL Y-12698]	XP_018988522.1 hypothetical protein BABINDRAFT_159634 [Babjeviella inositovora NRRL Y-12698] g4387 g1848 g3800 g4502	g657 g2584	g3416 g30	g31 XP_719833.2 Tcc1p [Candida albicans SC5314]	XP_719894.1 transcription regulator [Candida albicans SC5314] g1657	g5525 XP_445474.1 uncharacterized protein CAGL0D01364g [[Candida] glabrata] g3074	g602 XP_002770760.1 DEHA2F07040p [Debaryomyces hansenii CBS767]	XP_460471.1 DEHA2F02464p [Debaryomyces hansenii CBS767] NP_983751.2 ADL344Wp [Eremothecium gossypii ATCC 10895] OEJ85643.1 General transcriptional corepressor CYC8 [Hanseniaspora osmophila] XP_003958632.1 hypothetical protein KAFR_0H00870 [Kazachstania africana CBS 2517] XP_451941.1 uncharacterized protein KLLA0_B09262g [Kluyveromyces lactis] XP_002489776.1 General transcriptional co-repressor_ acts together with Tup1p [Komagataella phaffii GS115]	XP_002491696.1 General transcriptional co-repressor_ acts together with Tup1p [Komagataella phaffii GS115] XP_002554656.1 KLTH0F10428p [Lachancea thermotolerans CBS 6340] XP_001526425.1 hypothetical protein LELG_02983 [Lodderomyces elongisporus NRRL YB-4239]	XP_001526467.1 hypothetical protein LELG_03025 [Lodderomyces elongisporus NRRL YB-4239] ODQ64266.1 hypothetical protein NADFUDRAFT_47515 [Nadsonia fulvescens var. elongata DSM 6958]	ODQ67465.1 TPR-like protein [Nadsonia fulvescens var. elongata DSM 6958] g2310	g2839 XP_003667908.1 hypothetical protein NDAI_0A05100 [Naumovozyma dairenensis CBS 421] g1473	g3932 XP_013933003.1 General transcriptional co-repressor_ acts together with Tup1p [Ogataea parapolymorpha DL-1]	XP_013933489.1 hypothetical protein HPODL_01503 [Ogataea parapolymorpha DL-1] XP_018212256.1 hypothetical protein OGAPODRAFT_92722 [Ogataea polymorpha]	XP_018212810.1 hypothetical protein OGAPODRAFT_44861_ partial [Ogataea polymorpha] ODV96668.1 hypothetical protein PACTADRAFT_24820_ partial [Pachysolen tannophilus NRRL Y-2460]	ODV97339.1 hypothetical protein PACTADRAFT_26057_ partial [Pachysolen tannophilus NRRL Y-2460] XP_019019778.1 hypothetical protein PICMEDRAFT_28737_ partial [Pichia membranifaciens NRRL Y-2026]	XP_019020245.1 hypothetical protein PICMEDRAFT_14612 [Pichia membranifaciens NRRL Y-2026] g5625 KQC45523.1 General transcriptional co-repressor [Saccharomyces sp. 'boulardii'] NP_009670.3 transcription regulator CYC8 [Saccharomyces cerevisiae S288C] XP_018223149.1 CYC8-like protein [Saccharomyces eubayanus] g152	g2342	g712 g299 g96 g4664	g4708 XP_003680609.1 hypothetical protein TDEL_0C05090 [Torulaspora delbrueckii] XP_024662574.1 General transcriptional corepressor ssn6 [Wickerhamiella sorbophila] XP_019037114.1 hypothetical protein WICANDRAFT_56400 [Wickerhamomyces anomalus NRRL Y-366-8]	XP_019041702.1 hypothetical protein WICANDRAFT_25406_ partial [Wickerhamomyces anomalus NRRL Y-366-8] XP_011271543.1 General transcriptional corepressor [Wickerhamomyces ciferrii]	XP_011275780.1 General transcriptional corepressor [Wickerhamomyces ciferrii] AQZ10506.1 CYC8 _YBR112C_ [Zygosaccharomyces parabailii]	AQZ14215.1 CYC8 _YBR112C_ [Zygosaccharomyces parabailii]
OG0000379 XP_006455642.1 hypothetical protein AGABI2DRAFT_227093 [Agaricus bisporus var. bisporus H97] XP_018986228.1 hypothetical protein BABINDRAFT_160347 [Babjeviella inositovora NRRL Y-12698]	XP_018988024.1 hypothetical protein BABINDRAFT_29863 [Babjeviella inositovora NRRL Y-12698] g2925 g1032	g3759 g3407	g926 g3936	g4676 g1129	g707 g4191	g4345 XP_713009.2 hypothetical protein CAALFM_C111760CA [Candida albicans SC5314]	XP_715850.1 hypothetical protein CAALFM_C105490CA [Candida albicans SC5314] g1538	g3963 XP_446313.1 uncharacterized protein CAGL0F07931g [[Candida] glabrata] XP_006684628.1 hypothetical protein CANTEDRAFT_112914 [[Candida] tenuis ATCC 10573]	XP_006684629.1 hypothetical protein CANTEDRAFT_112914 [[Candida] tenuis ATCC 10573]	XP_006689772.1 hypothetical protein CANTEDRAFT_99945 [[Candida] tenuis ATCC 10573] g1792	g4161 XP_459652.2 DEHA2E07876p [Debaryomyces hansenii CBS767]	XP_460812.1 DEHA2F10296p [Debaryomyces hansenii CBS767] NP_983950.1 ADL146Wp [Eremothecium gossypii ATCC 10895] OEJ86005.1 MICOS subunit MIC26 [Hanseniaspora osmophila] XP_003955860.1 hypothetical protein KAFR_0B04290 [Kazachstania africana CBS 2517] XP_454654.1 uncharacterized protein KLLA0_E15599g [Kluyveromyces lactis] XP_002491368.1 Putative protein of unknown function [Komagataella phaffii GS115]	XP_002491837.1 Hypothetical protein PAS_chr2-2_0348 [Komagataella phaffii GS115] XP_002552297.1 KLTH0C01562p [Lachancea thermotolerans CBS 6340] XP_001526907.1 conserved hypothetical protein [Lodderomyces elongisporus NRRL YB-4239]	XP_001527827.1 hypothetical protein LELG_00347 [Lodderomyces elongisporus NRRL YB-4239] ODQ67705.1 hypothetical protein NADFUDRAFT_48380 [Nadsonia fulvescens var. elongata DSM 6958] g567 XP_003669815.1 hypothetical protein NDAI_0D02580 [Naumovozyma dairenensis CBS 421] g3698	g464 XP_013932688.1 hypothetical protein HPODL_05354 [Ogataea parapolymorpha DL-1]	XP_013933216.1 hypothetical protein HPODL_01239 [Ogataea parapolymorpha DL-1] XP_018211995.1 hypothetical protein OGAPODRAFT_81468 [Ogataea polymorpha]	XP_018213104.1 hypothetical protein OGAPODRAFT_91914 [Ogataea polymorpha] ODV95290.1 hypothetical protein PACTADRAFT_50036 [Pachysolen tannophilus NRRL Y-2460] XP_019016844.1 hypothetical protein PICMEDRAFT_17014 [Pichia membranifaciens NRRL Y-2026]	XP_019017508.1 hypothetical protein PICMEDRAFT_16286 [Pichia membranifaciens NRRL Y-2026] g4379 KQC43670.1 Component of the MICOS complex [Saccharomyces sp. 'boulardii'] NP_011751.1 Mic26p [Saccharomyces cerevisiae S288C] XP_018222435.1 MOS2-like protein [Saccharomyces eubayanus] g2517 g2008 g4965 g2119	g4580 XP_003682694.1 hypothetical protein TDEL_0G01160 [Torulaspora delbrueckii] XP_024665888.1 MICOS subunit MIC26 [Wickerhamiella sorbophila] XP_019038121.1 hypothetical protein WICANDRAFT_31676 [Wickerhamomyces anomalus NRRL Y-366-8]	XP_019041145.1 hypothetical protein WICANDRAFT_60012 [Wickerhamomyces anomalus NRRL Y-366-8] XP_011271697.1 hypothetical protein BN7_6062 [Wickerhamomyces ciferrii]	XP_011276344.1 hypothetical protein BN7_1398 [Wickerhamomyces ciferrii] AQZ11282.1 MOS2 _YGR235C_ [Zygosaccharomyces parabailii]	AQZ17413.1 MOS2 _YGR235C_ [Zygosaccharomyces parabailii]
OG0000380 XP_006455714.1 hypothetical protein AGABI2DRAFT_210223 [Agaricus bisporus var. bisporus H97]	XP_006462172.1 hypothetical protein AGABI2DRAFT_206413 [Agaricus bisporus var. bisporus H97] XP_018984496.1 hypothetical protein BABINDRAFT_38070 [Babjeviella inositovora NRRL Y-12698]	XP_018987344.1 hypothetical protein BABINDRAFT_160229 [Babjeviella inositovora NRRL Y-12698] g1130 g457 g5056 g2755 g4682 g1670 XP_713956.1 hypothetical protein CAALFM_C110690WA [Candida albicans SC5314]	XP_715365.1 putative hydrolase [Candida albicans SC5314] g571 XP_448400.1 uncharacterized protein CAGL0K04015g [[Candida] glabrata] XP_006683660.1 hypothetical protein CANTEDRAFT_100552 [[Candida] tenuis ATCC 10573]	XP_006683661.1 hypothetical protein CANTEDRAFT_100552 [[Candida] tenuis ATCC 10573]	XP_006685956.1 alpha/beta-hydrolase [[Candida] tenuis ATCC 10573]	XP_006685957.1 hypothetical protein CANTEDRAFT_113623 [[Candida] tenuis ATCC 10573] g3360	g5369 XP_457845.2 DEHA2C03762p [Debaryomyces hansenii CBS767] NP_983224.2 ACL180Cp [Eremothecium gossypii ATCC 10895] OEJ83117.1 Abhydrolase domain-containing protein IMO32 [Hanseniaspora osmophila]	OEJ85417.1 Abhydrolase domain-containing protein IMO32 [Hanseniaspora osmophila] XP_003958113.1 hypothetical protein KAFR_0F03820 [Kazachstania africana CBS 2517] XP_451797.1 uncharacterized protein KLLA0_B05863g [Kluyveromyces lactis]	XP_455051.1 uncharacterized protein KLLA0_E24421g [Kluyveromyces lactis] XP_002491750.1 Putative protein of unknown function [Komagataella phaffii GS115]	XP_002492168.1 Putative protein of unknown function [Komagataella phaffii GS115] XP_002555802.1 KLTH0G17776p [Lachancea thermotolerans CBS 6340] XP_001525632.1 conserved hypothetical protein [Lodderomyces elongisporus NRRL YB-4239]	XP_001528558.1 conserved hypothetical protein [Lodderomyces elongisporus NRRL YB-4239] ODQ64969.1 alpha/beta-hydrolase [Nadsonia fulvescens var. elongata DSM 6958]	ODQ68476.1 alpha/beta hydrolase fold protein [Nadsonia fulvescens var. elongata DSM 6958] g1851 XP_003669954.1 hypothetical protein NDAI_0D03970 [Naumovozyma dairenensis CBS 421] g3196 XP_013937088.1 hypothetical protein HPODL_02004 [Ogataea parapolymorpha DL-1] XP_018208833.1 hypothetical protein OGAPODRAFT_83800 [Ogataea polymorpha] ODV95480.1 hypothetical protein PACTADRAFT_50197 [Pachysolen tannophilus NRRL Y-2460]	ODV96222.1 hypothetical protein PACTADRAFT_23285_ partial [Pachysolen tannophilus NRRL Y-2460]	ODV98263.1 hypothetical protein PACTADRAFT_48057 [Pachysolen tannophilus NRRL Y-2460] XP_019019839.1 hypothetical protein PICMEDRAFT_14256 [Pichia membranifaciens NRRL Y-2026] g2975 KQC43850.1 hypothetical protein AB282_02106 [Saccharomyces sp. 'boulardii'] NP_011545.1 Imo32p [Saccharomyces cerevisiae S288C] XP_018222248.1 IMO32-like protein [Saccharomyces eubayanus] g2587 g1823 g898 g1277	g5251 XP_003681075.1 hypothetical protein TDEL_0D02800 [Torulaspora delbrueckii] XP_024666490.1 Abhydrolase domain-containing protein C22H12.03 [Wickerhamiella sorbophila] XP_019038320.1 hypothetical protein WICANDRAFT_32991 [Wickerhamomyces anomalus NRRL Y-366-8]	XP_019041020.1 hypothetical protein WICANDRAFT_27004 [Wickerhamomyces anomalus NRRL Y-366-8]	XP_019041022.1 hypothetical protein WICANDRAFT_48865 [Wickerhamomyces anomalus NRRL Y-366-8]	XP_019041199.1 hypothetical protein WICANDRAFT_76171 [Wickerhamomyces anomalus NRRL Y-366-8] XP_011273049.1 Abhydrolase domain-containing protein 11 [Wickerhamomyces ciferrii]	XP_011273050.1 Abhydrolase domain-containing protein 11 [Wickerhamomyces ciferrii]	XP_011273661.1 Abhydrolase domain-containing protein 11 [Wickerhamomyces ciferrii]	XP_011276288.1 Abhydrolase domain-containing protein 11 [Wickerhamomyces ciferrii] AQZ09545.1 IMO32 _YGR031W_ [Zygosaccharomyces parabailii]	AQZ13071.1 IMO32 _YGR031W_ [Zygosaccharomyces parabailii]
OG0000381 XP_006456076.1 hypothetical protein AGABI2DRAFT_210827 [Agaricus bisporus var. bisporus H97] XP_018985497.1 hypothetical protein BABINDRAFT_61278 [Babjeviella inositovora NRRL Y-12698]	XP_018987039.1 hypothetical protein BABINDRAFT_170398 [Babjeviella inositovora NRRL Y-12698] g4105	g748 g2998	g884 g1896	g3539 g3717	g783 g2074	g3542 g2308	g2549 XP_710874.1 hypothetical protein CAALFM_C106270WA [Candida albicans SC5314]	XP_723144.1 hypothetical protein CAALFM_C304720CA [Candida albicans SC5314] g185	g2621 XP_446726.1 uncharacterized protein CAGL0G08338g [[Candida] glabrata] XP_006683932.1 DUF221-domain-containing protein [[Candida] tenuis ATCC 10573]	XP_006688050.1 DUF221-domain-containing protein [[Candida] tenuis ATCC 10573] g4466 XP_462122.2 DEHA2G13442p [Debaryomyces hansenii CBS767]	XP_462201.2 DEHA2G15180p [Debaryomyces hansenii CBS767] NP_986553.1 AGL114Cp [Eremothecium gossypii ATCC 10895] OEJ82929.1 Calcium permeable stress-gated cation channel 1 [Hanseniaspora osmophila] XP_003958734.1 hypothetical protein KAFR_0H01900 [Kazachstania africana CBS 2517] XP_453886.1 uncharacterized protein KLLA0_D18623g [Kluyveromyces lactis] XP_002493268.1 Putative protein of unknown function_ may be involved in detoxification [Komagataella phaffii GS115]	XP_002493918.1 Putative protein of unknown function_ may be involved in detoxification [Komagataella phaffii GS115] XP_002554569.1 KLTH0F08426p [Lachancea thermotolerans CBS 6340] XP_001527983.1 conserved hypothetical protein [Lodderomyces elongisporus NRRL YB-4239] ODQ63502.1 DUF221-domain-containing protein_ partial [Nadsonia fulvescens var. elongata DSM 6958] g1331 XP_003671235.2 hypothetical protein NDAI_0G02170 [Naumovozyma dairenensis CBS 421] g4166	g906 XP_013933443.1 hypothetical protein HPODL_01458 [Ogataea parapolymorpha DL-1]	XP_013933832.1 hypothetical protein HPODL_01833 [Ogataea parapolymorpha DL-1] XP_018212208.1 hypothetical protein OGAPODRAFT_85780 [Ogataea polymorpha]	XP_018212587.1 hypothetical protein OGAPODRAFT_7257 [Ogataea polymorpha] ODV95333.1 hypothetical protein PACTADRAFT_42130 [Pachysolen tannophilus NRRL Y-2460]	ODV97936.1 hypothetical protein PACTADRAFT_24971_ partial [Pachysolen tannophilus NRRL Y-2460] XP_019016601.1 hypothetical protein PICMEDRAFT_20253_ partial [Pichia membranifaciens NRRL Y-2026]	XP_019019670.1 hypothetical protein PICMEDRAFT_9092 [Pichia membranifaciens NRRL Y-2026] g2239 KQC42337.1 Calcium permeable gated cation channel [Saccharomyces sp. 'boulardii'] NP_013342.1 Csc1p [Saccharomyces cerevisiae S288C] XP_018220650.1 hypothetical protein DI49_3751 [Saccharomyces eubayanus] g307	g794 g3465 g1414 g1993	g3078 XP_003682546.1 hypothetical protein TDEL_0F05240 [Torulaspora delbrueckii] XP_024666591.1 Calcium permeable stress-gated cation channel 1 [Wickerhamiella sorbophila] XP_019037834.1 hypothetical protein WICANDRAFT_32212 [Wickerhamomyces anomalus NRRL Y-366-8]	XP_019039877.1 hypothetical protein WICANDRAFT_27864 [Wickerhamomyces anomalus NRRL Y-366-8] XP_011276514.1 putative membrane protein [Wickerhamomyces ciferrii]	XP_011276792.1 putative membrane protein [Wickerhamomyces ciferrii] AQZ11367.1 YLR241W [Zygosaccharomyces parabailii]	AQZ17328.1 YLR241W [Zygosaccharomyces parabailii]
OG0000382 XP_006457309.1 hypothetical protein AGABI2DRAFT_123182 [Agaricus bisporus var. bisporus H97]	XP_006459669.1 hypothetical protein AGABI2DRAFT_218980_ partial [Agaricus bisporus var. bisporus H97]	XP_006460294.1 hypothetical protein AGABI2DRAFT_67224 [Agaricus bisporus var. bisporus H97]	XP_006460821.1 hypothetical protein AGABI2DRAFT_117743 [Agaricus bisporus var. bisporus H97] XP_018984314.1 hypothetical protein BABINDRAFT_8608 [Babjeviella inositovora NRRL Y-12698] g4713	g4714	g4715 g4191 g523 g4060 g3953 g1354 XP_710703.2 Asg1p [Candida albicans SC5314] g5622 XP_446079.1 uncharacterized protein CAGL0F02519g [[Candida] glabrata]	XP_446747.1 uncharacterized protein CAGL0G08844g [[Candida] glabrata] XP_006686253.1 hypothetical protein CANTEDRAFT_104606 [[Candida] tenuis ATCC 10573] g7061 XP_002770152.1 DEHA2C00946p [Debaryomyces hansenii CBS767]	XP_456889.2 DEHA2A12892p [Debaryomyces hansenii CBS767] NP_985226.2 AER370Wp [Eremothecium gossypii ATCC 10895] OEJ86386.1 putative transcriptional regulatory protein [Hanseniaspora osmophila]	OEJ88295.1 Activator of stress genes 1 [Hanseniaspora osmophila] XP_003957880.1 hypothetical protein KAFR_0F01490 [Kazachstania africana CBS 2517]	XP_003959370.1 hypothetical protein KAFR_0J01710 [Kazachstania africana CBS 2517] XP_452340.1 uncharacterized protein KLLA0_C03201g [Kluyveromyces lactis]	XP_455288.1 uncharacterized protein KLLA0_F04609g [Kluyveromyces lactis] XP_002493608.1 Proposed transcriptional activator_ member of the Gal4p family of zinc cluster proteins [Komagataella phaffii GS115] XP_002555428.1 KLTH0G09108p [Lachancea thermotolerans CBS 6340] XP_001527697.1 conserved hypothetical protein [Lodderomyces elongisporus NRRL YB-4239] ODQ65538.1 hypothetical protein NADFUDRAFT_82582 [Nadsonia fulvescens var. elongata DSM 6958] g2488 XP_003668662.1 hypothetical protein NDAI_0B03850 [Naumovozyma dairenensis CBS 421] g2657 XP_013932306.1 putative transcriptional activator [Ogataea parapolymorpha DL-1] XP_018213471.1 transcriptional activator Mut3p [Ogataea polymorpha] ODV96014.1 hypothetical protein PACTADRAFT_20807_ partial [Pachysolen tannophilus NRRL Y-2460] XP_019016628.1 hypothetical protein PICMEDRAFT_22103_ partial [Pichia membranifaciens NRRL Y-2026] g1822	g4002 KQC43153.1 hypothetical protein AB282_02938 [Saccharomyces sp. 'boulardii']	KQC43326.1 Zinc cluster protein proposed to be a transcriptional regulator [Saccharomyces sp. 'boulardii'] NP_012136.1 Asg1p [Saccharomyces cerevisiae S288C]	NP_012329.1 hypothetical protein YJL206C [Saccharomyces cerevisiae S288C] XP_018221492.1 ASG1-like protein [Saccharomyces eubayanus] g209	g2361	g2435 g2488	g4496 g1643	g634 g1171	g77 XP_003680548.1 hypothetical protein TDEL_0C04480 [Torulaspora delbrueckii]	XP_003680668.1 hypothetical protein TDEL_0C05680 [Torulaspora delbrueckii] XP_019040869.1 hypothetical protein WICANDRAFT_13803_ partial [Wickerhamomyces anomalus NRRL Y-366-8]	XP_019042024.1 hypothetical protein WICANDRAFT_26048_ partial [Wickerhamomyces anomalus NRRL Y-366-8] XP_011274947.1 hypothetical protein BN7_2731 [Wickerhamomyces ciferrii]	XP_011277125.1 putative transcriptional activator [Wickerhamomyces ciferrii] AQZ10579.1 YJL206C [Zygosaccharomyces parabailii]	AQZ14136.1 YJL206C [Zygosaccharomyces parabailii]	AQZ16907.1 hypothetical protein BZL39_K05000 [Zygosaccharomyces parabailii]
OG0000383 XP_006457320.1 hypothetical protein AGABI2DRAFT_229666 [Agaricus bisporus var. bisporus H97] XP_018983638.1 hypothetical protein BABINDRAFT_39836 [Babjeviella inositovora NRRL Y-12698]	XP_018988123.1 hypothetical protein BABINDRAFT_29825 [Babjeviella inositovora NRRL Y-12698] g3625	g4937 g1969	g241	g4636 g134	g2668 g2025	g3141 g192	g4330 g3599	g4487 XP_714211.2 hypothetical protein CAALFM_C500810CA [Candida albicans SC5314]	XP_719937.2 cytochrome-c peroxidase [Candida albicans SC5314] g2933	g4827 XP_448577.1 uncharacterized protein CAGL0K08184g [[Candida] glabrata] XP_006685867.1 heme peroxidase [[Candida] tenuis ATCC 10573]	XP_006685868.1 hypothetical protein CANTEDRAFT_113389 [[Candida] tenuis ATCC 10573] g6845 XP_461132.1 DEHA2F17754p [Debaryomyces hansenii CBS767]	XP_462060.2 DEHA2G12166p [Debaryomyces hansenii CBS767] OEJ80473.1 Cytochrome c peroxidase_ mitochondrial [Hanseniaspora osmophila] XP_003958223.1 hypothetical protein KAFR_0G00550 [Kazachstania africana CBS 2517] XP_451865.1 uncharacterized protein KLLA0_B07557g [Kluyveromyces lactis] XP_002490999.1 Mitochondrial cytochrome-c peroxidase [Komagataella phaffii GS115]	XP_002492079.1 Mitochondrial cytochrome-c peroxidase [Komagataella phaffii GS115] XP_002554431.1 KLTH0F05170p [Lachancea thermotolerans CBS 6340] XP_001525042.1 conserved hypothetical protein [Lodderomyces elongisporus NRRL YB-4239]	XP_001527235.1 cytochrome c peroxidase_ mitochondrial precursor [Lodderomyces elongisporus NRRL YB-4239] ODQ63092.1 mitochondrial putative cytochrome c peroxidase [Nadsonia fulvescens var. elongata DSM 6958]	ODQ63636.1 heme peroxidase [Nadsonia fulvescens var. elongata DSM 6958] g1945 XP_003667503.1 hypothetical protein NDAI_0A01020 [Naumovozyma dairenensis CBS 421] g222 XP_013935136.1 Cytochrome c peroxidase_ mitochondrial [Ogataea parapolymorpha DL-1]	XP_013935847.1 hypothetical protein HPODL_00424 [Ogataea parapolymorpha DL-1] XP_018209839.1 hypothetical protein OGAPODRAFT_50044_ partial [Ogataea polymorpha]	XP_018210729.1 hypothetical protein OGAPODRAFT_16567 [Ogataea polymorpha] ODV96161.1 hypothetical protein PACTADRAFT_41206_ partial [Pachysolen tannophilus NRRL Y-2460]	ODV96415.1 hypothetical protein PACTADRAFT_49767 [Pachysolen tannophilus NRRL Y-2460] XP_019016993.1 hypothetical protein PICMEDRAFT_34873 [Pichia membranifaciens NRRL Y-2026]	XP_019019542.1 hypothetical protein PICMEDRAFT_56699 [Pichia membranifaciens NRRL Y-2026] g1039 KQC42569.1 Mitochondrial cytochrome-c peroxidase [Saccharomyces sp. 'boulardii'] NP_012992.1 cytochrome-c peroxidase [Saccharomyces cerevisiae S288C] XP_018221096.1 CCP1-like protein [Saccharomyces eubayanus] g4003 g3139 g4507 g1397	g3680 XP_003679342.1 hypothetical protein TDEL_0A07990 [Torulaspora delbrueckii]	XP_003680459.1 hypothetical protein TDEL_0C03590 [Torulaspora delbrueckii] XP_024662405.1 Putative cytochrome c peroxidase_ mitochondrial [Wickerhamiella sorbophila] XP_019040072.1 hypothetical protein WICANDRAFT_90123 [Wickerhamomyces anomalus NRRL Y-366-8] XP_011273141.1 Catalase-peroxidase [Wickerhamomyces ciferrii] AQZ15561.1 CCP1 _YKR066C_ [Zygosaccharomyces parabailii]	AQZ17969.1 hypothetical protein BZL39_M05280 [Zygosaccharomyces parabailii]	AQZ18764.1 CCP1 _YKR066C_ [Zygosaccharomyces parabailii]
OG0000384 XP_006459448.1 hypothetical protein AGABI2DRAFT_191420 [Agaricus bisporus var. bisporus H97] g1437	g1438	g4991 g1081	g1082	g189 g2109	g87 g5049	g571	g574	g575	g576 g3334 g2113 XP_457064.2 DEHA2B02222p [Debaryomyces hansenii CBS767] NP_984838.2 AEL023Cp [Eremothecium gossypii ATCC 10895] XP_003955980.1 hypothetical protein KAFR_0B05500 [Kazachstania africana CBS 2517]	XP_003956855.1 hypothetical protein KAFR_0D00730 [Kazachstania africana CBS 2517]	XP_003958439.1 hypothetical protein KAFR_0G02730 [Kazachstania africana CBS 2517] XP_453068.1 uncharacterized protein KLLA0_C19437g [Kluyveromyces lactis]	XP_453995.1 uncharacterized protein KLLA0_E01035g [Kluyveromyces lactis] XP_002490879.1 Mucin-like protein [Komagataella phaffii GS115]	XP_002491941.1 hypothetical protein PAS_chr2-2_0482 [Komagataella phaffii GS115] XP_002551486.1 KLTH0A00550p [Lachancea thermotolerans CBS 6340] XP_003669626.1 hypothetical protein NDAI_0D00690 [Naumovozyma dairenensis CBS 421]	XP_003669678.1 hypothetical protein NDAI_0D01215 [Naumovozyma dairenensis CBS 421]	XP_003670543.1 hypothetical protein NDAI_0E04830 [Naumovozyma dairenensis CBS 421]	XP_003672441.1 hypothetical protein NDAI_0J03060 [Naumovozyma dairenensis CBS 421] g2780 ODV96492.1 hypothetical protein PACTADRAFT_16619_ partial [Pachysolen tannophilus NRRL Y-2460] g1466	g1528	g296 KQC43191.1 GPI-anchored cell surface glycoprotein _flocculin_ [Saccharomyces sp. 'boulardii']	KQC44904.1 hypothetical protein AB282_00970 [Saccharomyces sp. 'boulardii']	KQC44909.1 hypothetical protein AB282_00975 [Saccharomyces sp. 'boulardii']	KQC44996.1 BSC1p of unconfirmed function [Saccharomyces sp. 'boulardii'] NP_010247.1 Bsc1p [Saccharomyces cerevisiae S288C]	NP_012284.3 Flo11p [Saccharomyces cerevisiae S288C] XP_018221625.1 FLO11-like protein_ partial [Saccharomyces eubayanus] g281	g3249	g4540	g621	g673 g2456	g2998 g1841	g5358 XP_003678553.1 hypothetical protein TDEL_0A00100 [Torulaspora delbrueckii]	XP_003680108.1 hypothetical protein TDEL_0B07680 [Torulaspora delbrueckii]	XP_003680146.1 hypothetical protein TDEL_0C00460 [Torulaspora delbrueckii]	XP_003682588.1 hypothetical protein TDEL_0G00100 [Torulaspora delbrueckii] XP_019035914.1 hypothetical protein WICANDRAFT_71466_ partial [Wickerhamomyces anomalus NRRL Y-366-8] AQZ10059.1 hypothetical protein BZL39_A09960 [Zygosaccharomyces parabailii]	AQZ11063.1 hypothetical protein BZL39_B09910 [Zygosaccharomyces parabailii]	AQZ12680.1 hypothetical protein BZL39_E00190 [Zygosaccharomyces parabailii]	AQZ15311.1 hypothetical protein BZL39_I00540 [Zygosaccharomyces parabailii]	AQZ15312.1 hypothetical protein BZL39_I00550 [Zygosaccharomyces parabailii]	AQZ15340.1 hypothetical protein BZL39_I00830 [Zygosaccharomyces parabailii]	AQZ18541.1 hypothetical protein BZL39_O00780 [Zygosaccharomyces parabailii]	AQZ18878.1 hypothetical protein BZL39_P00110 [Zygosaccharomyces parabailii]
OG0000385 XP_006461198.1 hypothetical protein AGABI2DRAFT_185483 [Agaricus bisporus var. bisporus H97]	XP_006461203.1 hypothetical protein AGABI2DRAFT_192735 [Agaricus bisporus var. bisporus H97] XP_018983728.1 hypothetical protein BABINDRAFT_162635 [Babjeviella inositovora NRRL Y-12698]	XP_018985422.1 hypothetical protein BABINDRAFT_161088 [Babjeviella inositovora NRRL Y-12698] g4785	g5913 g2397	g2552 g2260	g2413 g1145	g1294 g2168	g621 g4809	g4954 XP_715393.2 putative lipid phosphatase [Candida albicans SC5314]	XP_721922.2 hypothetical protein CAALFM_C505210WA [Candida albicans SC5314] g4609	g5404 XP_446221.1 uncharacterized protein CAGL0F05753g [[Candida] glabrata] XP_006683967.1 Metallo-dependent phosphatase [[Candida] tenuis ATCC 10573]	XP_006687573.1 hypothetical protein CANTEDRAFT_124038 [[Candida] tenuis ATCC 10573] g4315	g5111 XP_459068.2 DEHA2D13596p [Debaryomyces hansenii CBS767]	XP_462241.2 DEHA2G16038p [Debaryomyces hansenii CBS767] NP_986536.2 AGL131Wp [Eremothecium gossypii ATCC 10895] OEJ82901.1 Cell division control protein 1 [Hanseniaspora osmophila] XP_003956043.1 hypothetical protein KAFR_0B06120 [Kazachstania africana CBS 2517] XP_453868.1 uncharacterized protein KLLA0_D18238g [Kluyveromyces lactis] XP_002490457.1 hypothetical protein PAS_chr1-4_0333 [Komagataella phaffii GS115]	XP_002492651.1 Putative membrane protein of unknown function involved in Mn2+ homeostasis [Komagataella phaffii GS115] XP_002554586.1 KLTH0F08800p [Lachancea thermotolerans CBS 6340] XP_001524934.1 conserved hypothetical protein [Lodderomyces elongisporus NRRL YB-4239] ODQ64975.1 Metallo-dependent phosphatase_ partial [Nadsonia fulvescens var. elongata DSM 6958] g725 XP_003667511.1 hypothetical protein NDAI_0A01100 [Naumovozyma dairenensis CBS 421] g4214	g919 XP_013933047.1 Conserved hypothetical membrane protein [Ogataea parapolymorpha DL-1]	XP_013935172.1 putative membrane protein of unknown function involved in Mn2+ homeostasis [Ogataea parapolymorpha DL-1] XP_018210692.1 hypothetical protein OGAPODRAFT_16552 [Ogataea polymorpha]	XP_018212765.1 hypothetical protein OGAPODRAFT_39404_ partial [Ogataea polymorpha] ODV94825.1 hypothetical protein PACTADRAFT_50682 [Pachysolen tannophilus NRRL Y-2460]	ODV97893.1 hypothetical protein PACTADRAFT_47729 [Pachysolen tannophilus NRRL Y-2460] XP_019015379.1 hypothetical protein PICMEDRAFT_18506 [Pichia membranifaciens NRRL Y-2026]	XP_019016400.1 hypothetical protein PICMEDRAFT_19643_ partial [Pichia membranifaciens NRRL Y-2026] g2714 KQC44794.1 putative lipid phosphatase of the endoplasmic reticulum [Saccharomyces sp. 'boulardii'] NP_010468.1 putative lipid phosphatase CDC1 [Saccharomyces cerevisiae S288C] XP_018223742.1 CDC1-like protein [Saccharomyces eubayanus] g1361 g863 g3412 g4781	g5216 XP_003682529.1 hypothetical protein TDEL_0F05070 [Torulaspora delbrueckii] XP_024666066.1 Cell division control protein 1 [Wickerhamiella sorbophila] XP_019036268.1 hypothetical protein WICANDRAFT_86002 [Wickerhamomyces anomalus NRRL Y-366-8] XP_011274894.1 Metallophosphoesterase 1 [Wickerhamomyces ciferrii] AQZ11384.1 CDC1 _YDR182W_ [Zygosaccharomyces parabailii]	AQZ13378.1 hypothetical protein BZL39_E07180 [Zygosaccharomyces parabailii]	AQZ17306.1 CDC1 _YDR182W_ [Zygosaccharomyces parabailii]
OG0000386 XP_006462832.1 hypothetical protein AGABI2DRAFT_186685 [Agaricus bisporus var. bisporus H97] XP_018983622.1 hypothetical protein BABINDRAFT_20833_ partial [Babjeviella inositovora NRRL Y-12698]	XP_018984339.1 carbohydrate-binding module family 48 protein [Babjeviella inositovora NRRL Y-12698] g5708 g4302 g413 g3821 g4053 g4755 XP_714255.1 Kis1p [Candida albicans SC5314]	XP_722202.1 Kis2p [Candida albicans SC5314] g3779 XP_444928.1 uncharacterized protein CAGL0A03696g [[Candida] glabrata]	XP_448626.1 uncharacterized protein CAGL0K09350g [[Candida] glabrata] XP_006687514.1 hypothetical protein CANTEDRAFT_94253 [[Candida] tenuis ATCC 10573]	XP_006690113.1 AMPKBI-domain-containing protein [[Candida] tenuis ATCC 10573] g1562	g5465 XP_456800.1 DEHA2A10758p [Debaryomyces hansenii CBS767]	XP_461990.2 DEHA2G10208p [Debaryomyces hansenii CBS767] NP_985217.1 AER361Cp [Eremothecium gossypii ATCC 10895] OEJ80895.1 SNF1 protein kinase subunit beta-3 [Hanseniaspora osmophila] XP_003958144.1 hypothetical protein KAFR_0F04140 [Kazachstania africana CBS 2517]	XP_003959152.1 hypothetical protein KAFR_0I02380 [Kazachstania africana CBS 2517] XP_451556.1 uncharacterized protein KLLA0_B00583g [Kluyveromyces lactis] XP_002490632.1 One of three possible beta-subunits of the Snf1 kinase complex [Komagataella phaffii GS115] XP_002555122.1 KLTH0G01848p [Lachancea thermotolerans CBS 6340] XP_001525637.1 hypothetical protein LELG_03565 [Lodderomyces elongisporus NRRL YB-4239]	XP_001526030.1 conserved hypothetical protein [Lodderomyces elongisporus NRRL YB-4239] ODQ63258.1 AMPKBI-domain-containing protein [Nadsonia fulvescens var. elongata DSM 6958]	ODQ67140.1 AMPKBI-domain-containing protein [Nadsonia fulvescens var. elongata DSM 6958]	ODQ67368.1 AMPKBI-domain-containing protein [Nadsonia fulvescens var. elongata DSM 6958] g2283	g4477 XP_003668876.1 hypothetical protein NDAI_0B06010 [Naumovozyma dairenensis CBS 421]	XP_003672100.1 hypothetical protein NDAI_0I02890 [Naumovozyma dairenensis CBS 421] g3210 XP_013935320.1 One of three possible beta-subunits of the Snf1 kinase complex [Ogataea parapolymorpha DL-1] XP_018210551.1 hypothetical protein OGAPODRAFT_49533 [Ogataea polymorpha] ODV95944.1 hypothetical protein PACTADRAFT_49375 [Pachysolen tannophilus NRRL Y-2460] XP_019020406.1 hypothetical protein PICMEDRAFT_14763 [Pichia membranifaciens NRRL Y-2026] g3927	g5339 KQC44057.1 One of three beta subunits of the Snf1 kinase complex [Saccharomyces sp. 'boulardii']	KQC44338.1 One of three possible beta-subunits of the Snf1 kinase complex [Saccharomyces sp. 'boulardii'] NP_010944.1 Gal83p [Saccharomyces cerevisiae S288C]	NP_011307.1 Sip2p [Saccharomyces cerevisiae S288C] XP_018222041.1 SIP2-like protein [Saccharomyces eubayanus]	XP_018222692.1 GAL83-like protein [Saccharomyces eubayanus] g4335	g5872 g1278	g1615 g356	g692 g5579 XP_003681380.1 hypothetical protein TDEL_0D05850 [Torulaspora delbrueckii] XP_024666820.1 SNF1 protein kinase subunit beta-3 [Wickerhamiella sorbophila] XP_019039421.1 carbohydrate-binding module family 48 protein [Wickerhamomyces anomalus NRRL Y-366-8]	XP_019039578.1 carbohydrate-binding module family 48 protein [Wickerhamomyces anomalus NRRL Y-366-8] XP_011272355.1 5'-AMP-activated protein kinase subunit beta-1 [Wickerhamomyces ciferrii]	XP_011273970.1 hypothetical protein BN7_3768 [Wickerhamomyces ciferrii] AQZ09407.1 GAL83 _YER027C_ and SIP2 _YGL208W_ [Zygosaccharomyces parabailii]	AQZ13208.1 GAL83 _YER027C_ and SIP2 _YGL208W_ [Zygosaccharomyces parabailii]
OG0000387 XP_018986543.1 hypothetical protein BABINDRAFT_121346 [Babjeviella inositovora NRRL Y-12698]	XP_018987178.1 hypothetical protein BABINDRAFT_16053_ partial [Babjeviella inositovora NRRL Y-12698]	XP_018987562.1 hypothetical protein BABINDRAFT_158871 [Babjeviella inositovora NRRL Y-12698] g1766 g2663 g2153	g2401 g1156	g1410 g2156	g510 g2883 XP_715153.1 Kre1p [Candida albicans SC5314]	XP_719386.1 Pga1p [Candida albicans SC5314] g5239	g644 XP_449528.1 uncharacterized protein CAGL0M04169g [[Candida] glabrata] XP_006688649.1 hypothetical protein CANTEDRAFT_115947 [[Candida] tenuis ATCC 10573]	XP_006689891.1 hypothetical protein CANTEDRAFT_116729 [[Candida] tenuis ATCC 10573] g124	g6018 XP_456947.2 DEHA2A14190p [Debaryomyces hansenii CBS767]	XP_461280.1 DEHA2F21538p [Debaryomyces hansenii CBS767] NP_983906.1 ADL190Cp [Eremothecium gossypii ATCC 10895] OEJ81816.1 Protein KRE1 [Hanseniaspora osmophila] XP_003955424.1 hypothetical protein KAFR_0A08550 [Kazachstania africana CBS 2517]	XP_003955425.1 hypothetical protein KAFR_0A08560 [Kazachstania africana CBS 2517]	XP_003955426.1 hypothetical protein KAFR_0A08570 [Kazachstania africana CBS 2517] XP_454902.1 uncharacterized protein KLLA0_E21055g [Kluyveromyces lactis] XP_002492507.1 Hypothetical protein PAS_chr3_0288 [Komagataella phaffii GS115]	XP_002493216.1 Hypothetical protein PAS_chr3_0973 [Komagataella phaffii GS115] XP_002555031.1 KLTH0F19426p [Lachancea thermotolerans CBS 6340] XP_001523419.1 hypothetical protein LELG_05265 [Lodderomyces elongisporus NRRL YB-4239]	XP_001525452.1 protein KRE1 precursor [Lodderomyces elongisporus NRRL YB-4239] ODQ67191.1 hypothetical protein NADFUDRAFT_64354 [Nadsonia fulvescens var. elongata DSM 6958] g3601 XP_003671168.2 hypothetical protein NDAI_0G01490 [Naumovozyma dairenensis CBS 421] g2837	g3146 XP_013933375.1 putative secreted protein [Ogataea parapolymorpha DL-1]	XP_013935394.1 putative secreted protein [Ogataea parapolymorpha DL-1] XP_018210486.1 hypothetical protein OGAPODRAFT_93999 [Ogataea polymorpha]	XP_018212143.1 hypothetical protein OGAPODRAFT_15636 [Ogataea polymorpha] ODV93135.1 hypothetical protein PACTADRAFT_51765 [Pachysolen tannophilus NRRL Y-2460] XP_019015759.1 hypothetical protein PICMEDRAFT_18055 [Pichia membranifaciens NRRL Y-2026]	XP_019016675.1 hypothetical protein PICMEDRAFT_12021 [Pichia membranifaciens NRRL Y-2026] g3324 KQC41633.1 Cell wall glycoprotein involved in beta-glucan assembly [Saccharomyces sp. 'boulardii'] NP_014077.1 Kre1p [Saccharomyces cerevisiae S288C] XP_018219578.1 KRE1-like protein [Saccharomyces eubayanus] g3553 g3198 g2917 g1719	g2657 XP_003678580.1 hypothetical protein TDEL_0A00370 [Torulaspora delbrueckii] XP_024665538.1 hypothetical protein B9G98_03213 [Wickerhamiella sorbophila] XP_019040140.1 hypothetical protein WICANDRAFT_61491 [Wickerhamomyces anomalus NRRL Y-366-8]	XP_019040229.1 hypothetical protein WICANDRAFT_61587 [Wickerhamomyces anomalus NRRL Y-366-8]	XP_019040421.1 hypothetical protein WICANDRAFT_83413 [Wickerhamomyces anomalus NRRL Y-366-8] XP_011274637.1 Polycystic kidney disease protein 1-like 3 [Wickerhamomyces ciferrii]	XP_011276437.1 putative secreted protein [Wickerhamomyces ciferrii] AQZ11755.1 KRE1 _YNL322C_ [Zygosaccharomyces parabailii]	AQZ17279.1 KRE1 _YNL322C_ [Zygosaccharomyces parabailii]
OG0000388 XP_006454011.1 hypothetical protein AGABI2DRAFT_140135 [Agaricus bisporus var. bisporus H97]	XP_006455874.1 hypothetical protein AGABI2DRAFT_210499 [Agaricus bisporus var. bisporus H97]	XP_006460086.1 hypothetical protein AGABI2DRAFT_219745_ partial [Agaricus bisporus var. bisporus H97]	XP_006462273.1 hypothetical protein AGABI2DRAFT_186268 [Agaricus bisporus var. bisporus H97]	XP_006462659.1 hypothetical protein AGABI2DRAFT_72468 [Agaricus bisporus var. bisporus H97] XP_018982798.1 hypothetical protein BABINDRAFT_163481 [Babjeviella inositovora NRRL Y-12698] g4419	g4420	g4421 g1779 g3830 g4473 g2550 g750 XP_719052.1 Kel1p [Candida albicans SC5314] g4560	g4561 XP_446316.1 uncharacterized protein CAGL0F07997g [[Candida] glabrata]	XP_447342.1 uncharacterized protein CAGL0I02090g [[Candida] glabrata] XP_006686874.1 hypothetical protein CANTEDRAFT_93853 [[Candida] tenuis ATCC 10573] g384	g6022 XP_456898.2 DEHA2A13090p [Debaryomyces hansenii CBS767] NP_983947.2 ADL149Wp [Eremothecium gossypii ATCC 10895] OEJ86009.1 Kelch repeat-containing protein 1 [Hanseniaspora osmophila] XP_003955863.1 hypothetical protein KAFR_0B04320 [Kazachstania africana CBS 2517] XP_454650.1 uncharacterized protein KLLA0_E15511g [Kluyveromyces lactis] XP_002492518.1 Protein required for proper cell fusion and cell morphology [Komagataella phaffii GS115] XP_002552293.1 KLTH0C01474p [Lachancea thermotolerans CBS 6340] XP_001526627.1 conserved hypothetical protein [Lodderomyces elongisporus NRRL YB-4239] ODQ64145.1 hypothetical protein NADFUDRAFT_83717 [Nadsonia fulvescens var. elongata DSM 6958]	ODQ64562.1 galactose oxidase [Nadsonia fulvescens var. elongata DSM 6958]	ODQ65979.1 hypothetical protein NADFUDRAFT_82875_ partial [Nadsonia fulvescens var. elongata DSM 6958] g2261	g569 XP_003669817.1 hypothetical protein NDAI_0D02600 [Naumovozyma dairenensis CBS 421] g5289 XP_013934293.1 hypothetical protein HPODL_04037 [Ogataea parapolymorpha DL-1] XP_018211563.1 hypothetical protein OGAPODRAFT_16227 [Ogataea polymorpha] ODV93155.1 hypothetical protein PACTADRAFT_35790 [Pachysolen tannophilus NRRL Y-2460]	ODV96648.1 hypothetical protein PACTADRAFT_48477 [Pachysolen tannophilus NRRL Y-2460] XP_019019800.1 hypothetical protein PICMEDRAFT_14219 [Pichia membranifaciens NRRL Y-2026] g2099	g4382 KQC43418.1 KEL1p required for proper cell fusion and cell morphology [Saccharomyces sp. 'boulardii']	KQC43667.1 KEL2p that negatively regulates mitotic exit [Saccharomyces sp. 'boulardii'] NP_011754.3 Kel2p [Saccharomyces cerevisiae S288C]	NP_012028.1 Kel1p [Saccharomyces cerevisiae S288C] XP_018221936.1 KEL1-like protein [Saccharomyces eubayanus]	XP_018222438.1 KEL2-like protein [Saccharomyces eubayanus] g2294	g5467 g2010	g2260 g3727	g4968 g468 XP_003682690.1 hypothetical protein TDEL_0G01120 [Torulaspora delbrueckii] XP_024665522.1 Kelch repeat-containing protein 2 [Wickerhamiella sorbophila] XP_019038118.1 hypothetical protein WICANDRAFT_16241_ partial [Wickerhamomyces anomalus NRRL Y-366-8] XP_011271700.1 Kelch repeat-containing protein 1 [Wickerhamomyces ciferrii] AQZ11278.1 KEL2 _YGR238C_ and KEL1 _YHR158C_ [Zygosaccharomyces parabailii]	AQZ17417.1 KEL2 _YGR238C_ and KEL1 _YHR158C_ [Zygosaccharomyces parabailii]
OG0000389 XP_006454152.1 hypothetical protein AGABI2DRAFT_132868 [Agaricus bisporus var. bisporus H97] XP_018985164.1 hypothetical protein BABINDRAFT_161521 [Babjeviella inositovora NRRL Y-12698] g2378	g2381 g5887	g5888 g3357	g3358 g44	g45 g1081	g117 g4144 XP_715413.1 alkaline dihydroceramidase [Candida albicans SC5314] g536 XP_447039.1 uncharacterized protein CAGL0H05599g [[Candida] glabrata]	XP_449623.1 uncharacterized protein CAGL0M06347g [[Candida] glabrata] XP_006687280.1 hypothetical protein CANTEDRAFT_106077 [[Candida] tenuis ATCC 10573] g2131	g2132 XP_457637.1 DEHA2B15796p [Debaryomyces hansenii CBS767] NP_986865.2 AGR199Wp [Eremothecium gossypii ATCC 10895] OEJ82804.1 Alkaline ceramidase YDC1 [Hanseniaspora osmophila] XP_003957370.1 hypothetical protein KAFR_0E00810 [Kazachstania africana CBS 2517] XP_455032.1 uncharacterized protein KLLA0_E23981g [Kluyveromyces lactis] XP_002491942.1 Alkaline dihydroceramidase_ involved in sphingolipid metabolism [Komagataella phaffii GS115] XP_002554047.1 KLTH0E13112p [Lachancea thermotolerans CBS 6340] XP_001523153.1 hypothetical protein LELG_05699 [Lodderomyces elongisporus NRRL YB-4239] ODQ64187.1 alkaline ceramidase [Nadsonia fulvescens var. elongata DSM 6958] g1124	g3881 XP_003669466.1 hypothetical protein NDAI_0C05640 [Naumovozyma dairenensis CBS 421]	XP_003670331.1 hypothetical protein NDAI_0E02710 [Naumovozyma dairenensis CBS 421] g1799	g1800 XP_013934227.1 Alkaline dihydroceramidase_ involved in sphingolipid metabolism [Ogataea parapolymorpha DL-1]	XP_013934228.1 Alkaline dihydroceramidase_ involved in sphingolipid metabolism [Ogataea parapolymorpha DL-1] XP_018211616.1 hypothetical protein OGAPODRAFT_16270 [Ogataea polymorpha]	XP_018211617.1 hypothetical protein OGAPODRAFT_99603 [Ogataea polymorpha] ODV93583.1 hypothetical protein PACTADRAFT_4486 [Pachysolen tannophilus NRRL Y-2460]	ODV93584.1 hypothetical protein PACTADRAFT_35346 [Pachysolen tannophilus NRRL Y-2460] XP_019018243.1 hypothetical protein PICMEDRAFT_71242 [Pichia membranifaciens NRRL Y-2026] g3737	g5561 KQC40544.1 Alkaline dihydroceramidase_ involved in sphingolipid metabolism [Saccharomyces sp. 'boulardii']	KQC45585.1 Alkaline ceramidase [Saccharomyces sp. 'boulardii'] NP_009742.1 phytoceramidase [Saccharomyces cerevisiae S288C]	NP_015238.1 alkaline dihydroceramidase [Saccharomyces cerevisiae S288C] XP_018218946.1 YDC1-like protein [Saccharomyces eubayanus]	XP_018223214.1 YPC1-like protein [Saccharomyces eubayanus] g2524	g4016 g5177	g5383 g160	g4671 g1788 XP_003679051.1 hypothetical protein TDEL_0A05080 [Torulaspora delbrueckii] XP_024664929.1 Alkaline ceramidase YDC1 [Wickerhamiella sorbophila] XP_019036662.1 hypothetical protein WICANDRAFT_64803 [Wickerhamomyces anomalus NRRL Y-366-8] XP_011274832.1 alkaline ceramidase [Wickerhamomyces ciferrii] AQZ09505.1 YPC1 _YBR183W_ and YDC1 _YPL087W_ [Zygosaccharomyces parabailii]	AQZ13111.1 YPC1 _YBR183W_ and YDC1 _YPL087W_ [Zygosaccharomyces parabailii]
OG0000390 XP_006455127.1 hypothetical protein AGABI2DRAFT_121070 [Agaricus bisporus var. bisporus H97]	XP_006455128.1 hypothetical protein AGABI2DRAFT_153188 [Agaricus bisporus var. bisporus H97] XP_018984794.1 hypothetical protein BABINDRAFT_8396 [Babjeviella inositovora NRRL Y-12698] g4032	g4035 g953	g956 g3473	g3476 g4615	g4618 g1195 g3192	g3881 XP_710369.1 Ife2p [Candida albicans SC5314]	XP_713579.2 putative dehydrogenase [Candida albicans SC5314] g1532	g1625 XP_445422.1 uncharacterized protein CAGL0D00198g [[Candida] glabrata] XP_006690313.1 polyol dehydrogenase [[Candida] tenuis ATCC 10573]	XP_006690314.1 hypothetical protein CANTEDRAFT_116395 [[Candida] tenuis ATCC 10573] g4656 XP_461095.2 DEHA2F16896p [Debaryomyces hansenii CBS767]	XP_461096.2 DEHA2F16918p [Debaryomyces hansenii CBS767] XP_003958932.1 hypothetical protein KAFR_0I00160 [Kazachstania africana CBS 2517]	XP_003958933.1 hypothetical protein KAFR_0I00170 [Kazachstania africana CBS 2517] XP_455102.1 uncharacterized protein KLLA0_F00506g [Kluyveromyces lactis]	XP_455103.1 uncharacterized protein KLLA0_F00528g [Kluyveromyces lactis] XP_002552750.1 KLTH0D00616p [Lachancea thermotolerans CBS 6340] ODQ64206.1 glycerol dehydrogenase [Nadsonia fulvescens var. elongata DSM 6958]	ODQ66095.1 GroES-like protein [Nadsonia fulvescens var. elongata DSM 6958] g893 XP_003671622.1 hypothetical protein NDAI_0H02050 [Naumovozyma dairenensis CBS 421]	XP_003671623.1 hypothetical protein NDAI_0H02060 [Naumovozyma dairenensis CBS 421] g3378	g4539 XP_013934911.1 Diacetyl reductase [_R_-acetoin forming] [Ogataea parapolymorpha DL-1] XP_018210953.1 glycerol dehydrogenase [Ogataea polymorpha] ODV93315.1 hypothetical protein PACTADRAFT_72545 [Pachysolen tannophilus NRRL Y-2460]	ODV95240.1 hypothetical protein PACTADRAFT_49988 [Pachysolen tannophilus NRRL Y-2460]	ODV97805.1 hypothetical protein PACTADRAFT_37869 [Pachysolen tannophilus NRRL Y-2460] XP_019017602.1 hypothetical protein PICMEDRAFT_16370 [Pichia membranifaciens NRRL Y-2026] g2915	g2916 KQC45700.1 putative medium-chain alcohol dehydrogenase with similarity to BDH1 [Saccharomyces sp. 'boulardii']	KQC45701.1 putative medium-chain alcohol dehydrogenase with similarity to BDH1 [Saccharomyces sp. 'boulardii'] NP_009340.1 putative dehydrogenase BDH2 [Saccharomyces cerevisiae S288C]	NP_009341.2 _R_R_-butanediol dehydrogenase [Saccharomyces cerevisiae S288C] XP_018224052.1 hypothetical protein DI49_0003 [Saccharomyces eubayanus]	XP_018224053.1 hypothetical protein DI49_0004 [Saccharomyces eubayanus] g1804	g1805 g5	g6 g985	g986 g3022	g4469 XP_003683516.1 hypothetical protein TDEL_0H04460 [Torulaspora delbrueckii] XP_019037382.1 hypothetical protein WICANDRAFT_34103 [Wickerhamomyces anomalus NRRL Y-366-8]	XP_019038823.1 hypothetical protein WICANDRAFT_91352_ partial [Wickerhamomyces anomalus NRRL Y-366-8] XP_011271879.1 hypothetical protein BN7_5869 [Wickerhamomyces ciferrii] AQZ09101.1 BDH1 _YAL060W_ [Zygosaccharomyces parabailii]
OG0000391 XP_006455195.1 NDE1 mitochondrial external NADH dehydrogenase [Agaricus bisporus var. bisporus H97]	XP_006456018.1 NDE2 mitochondrial external NADH dehydrogenase [Agaricus bisporus var. bisporus H97] XP_018984945.1 hypothetical protein BABINDRAFT_171770 [Babjeviella inositovora NRRL Y-12698]	XP_018986363.1 hypothetical protein BABINDRAFT_33674 [Babjeviella inositovora NRRL Y-12698] g918	g919 g4987 g2550 g3020 g64 g3476 XP_718052.2 Ymx6p [Candida albicans SC5314]	XP_720034.1 NADH-ubiquinone reductase _H_+_-translocating_ [Candida albicans SC5314] g3018 XP_447286.1 uncharacterized protein CAGL0I00748g [[Candida] glabrata] XP_006684391.1 FAD/NAD_P_-binding domain-containing protein [[Candida] tenuis ATCC 10573] g1427	g5170 XP_458790.2 DEHA2D07568p [Debaryomyces hansenii CBS767] NP_984358.1 ADR262Cp [Eremothecium gossypii ATCC 10895] OEJ88634.1 External NADH-ubiquinone oxidoreductase 1_ mitochondrial [Hanseniaspora osmophila] XP_003955937.1 hypothetical protein KAFR_0B05060 [Kazachstania africana CBS 2517]	XP_003958023.1 hypothetical protein KAFR_0F02920 [Kazachstania africana CBS 2517] XP_454942.1 uncharacterized protein KLLA0_E21891g [Kluyveromyces lactis] XP_002490420.1 Mitochondrial external NADH dehydrogenase_ a type II NAD_P_H_quinone oxidoreductase [Komagataella phaffii GS115] XP_002556537.1 KLTH0H15708p [Lachancea thermotolerans CBS 6340] XP_001527240.1 hypothetical protein LELG_02069 [Lodderomyces elongisporus NRRL YB-4239]	XP_001527696.1 hypothetical protein LELG_00216 [Lodderomyces elongisporus NRRL YB-4239] ODQ65905.1 alternative NADH-dehydrogenase [Nadsonia fulvescens var. elongata DSM 6958]	ODQ68231.1 FAD/NAD_P_-binding domain-containing protein [Nadsonia fulvescens var. elongata DSM 6958] g1713 XP_003670225.1 hypothetical protein NDAI_0E01660 [Naumovozyma dairenensis CBS 421]	XP_003671717.1 hypothetical protein NDAI_0H03010 [Naumovozyma dairenensis CBS 421] g231	g3012	g4601 XP_013932585.1 External NADH-ubiquinone oxidoreductase 1_ mitochondrial [Ogataea parapolymorpha DL-1]	XP_013935675.1 Mitochondrial external NADH dehydrogenase_ a type II NAD_P_H_quinone oxidoreductase [Ogataea parapolymorpha DL-1] XP_018209676.1 hypothetical protein OGAPODRAFT_16749 [Ogataea polymorpha]	XP_018213203.1 hypothetical protein OGAPODRAFT_15258 [Ogataea polymorpha] ODV98169.1 hypothetical protein PACTADRAFT_654 [Pachysolen tannophilus NRRL Y-2460] XP_019017856.1 hypothetical protein PICMEDRAFT_33876 [Pichia membranifaciens NRRL Y-2026] g2864	g4621 KQC41898.1 Mitochondrial external NADH dehydrogenase [Saccharomyces sp. 'boulardii']	KQC45036.1 Mitochondrial external NADH dehydrogenase [Saccharomyces sp. 'boulardii'] NP_010198.1 NADH-ubiquinone reductase _H_+_-translocating_ NDE2 [Saccharomyces cerevisiae S288C]	NP_013865.1 NADH-ubiquinone reductase _H_+_-translocating_ NDE1 [Saccharomyces cerevisiae S288C] XP_018220196.1 NDE1-like protein [Saccharomyces eubayanus]	XP_018222999.1 NDE2-like protein [Saccharomyces eubayanus] g1854	g3525 g2957	g3872 g2777	g5318 g3113 XP_003682890.1 hypothetical protein TDEL_0G03120 [Torulaspora delbrueckii] XP_024665717.1 External alternative NADH-ubiquinone oxidoreductase_ mitochondrial [Wickerhamiella sorbophila] XP_019036768.1 hypothetical protein WICANDRAFT_35390 [Wickerhamomyces anomalus NRRL Y-366-8] XP_011273472.1 External NADH-ubiquinone oxidoreductase 1_mitochondrial [Wickerhamomyces ciferrii] AQZ09205.1 NDE2 _YDL085W_ and NDE1 _YMR145C_ [Zygosaccharomyces parabailii]	AQZ12910.1 NDE2 _YDL085W_ and NDE1 _YMR145C_ [Zygosaccharomyces parabailii]
OG0000392 XP_006456164.1 hypothetical protein AGABI2DRAFT_77099_ partial [Agaricus bisporus var. bisporus H97]	XP_006463712.1 hypothetical protein AGABI2DRAFT_194461 [Agaricus bisporus var. bisporus H97] XP_018984163.1 hypothetical protein BABINDRAFT_39008 [Babjeviella inositovora NRRL Y-12698] g1372	g2142 g1693	g1694	g5666 g4832	g4833 g2987	g2988 g1596	g1598 g1895	g1897 XP_718995.2 calcineurin catalytic subunit A [Candida albicans SC5314] g3867	g3869 XP_449251.1 uncharacterized protein CAGL0L11110g [[Candida] glabrata] XP_006684344.1 hypothetical protein CANTEDRAFT_118416 [[Candida] tenuis ATCC 10573] g4482 XP_458882.1 DEHA2D09592p [Debaryomyces hansenii CBS767] NP_984978.1 AER118Cp [Eremothecium gossypii ATCC 10895] OEJ86131.1 Serine/threonine-protein phosphatase 2B catalytic subunit A1 [Hanseniaspora osmophila] XP_003958964.1 hypothetical protein KAFR_0I00480 [Kazachstania africana CBS 2517] XP_451780.1 uncharacterized protein KLLA0_B05489g [Kluyveromyces lactis] XP_002492642.1 Calcineurin A [Komagataella phaffii GS115] XP_002553401.1 KLTH0D15950p [Lachancea thermotolerans CBS 6340] XP_001526523.1 serine/threonine-protein phosphatase 2B catalytic subunit [Lodderomyces elongisporus NRRL YB-4239] ODQ64438.1 Metallo-dependent phosphatase [Nadsonia fulvescens var. elongata DSM 6958] g4508 XP_003672381.1 hypothetical protein NDAI_0J02460 [Naumovozyma dairenensis CBS 421] g3241	g3589 XP_013936043.1 Serine/threonine-protein phosphatase 2B catalytic subunit A1 [Ogataea parapolymorpha DL-1]	XP_013936044.1 Serine/threonine-protein phosphatase 2B catalytic subunit [Ogataea parapolymorpha DL-1] XP_018210022.1 hypothetical protein OGAPODRAFT_16905 [Ogataea polymorpha]	XP_018210023.1 hypothetical protein OGAPODRAFT_101549 [Ogataea polymorpha] ODV94435.1 hypothetical protein PACTADRAFT_51273 [Pachysolen tannophilus NRRL Y-2460] XP_019020097.1 hypothetical protein PICMEDRAFT_14490 [Pichia membranifaciens NRRL Y-2026]	XP_019020098.1 hypothetical protein PICMEDRAFT_70571 [Pichia membranifaciens NRRL Y-2026] g1259	g4570 KQC41718.1 Calcineurin A [Saccharomyces sp. 'boulardii']	KQC42501.1 Calcineurin A [Saccharomyces sp. 'boulardii'] NP_013537.1 calcineurin catalytic subunit A [Saccharomyces cerevisiae S288C]	NP_013655.1 calcineurin catalytic subunit A [Saccharomyces cerevisiae S288C] XP_018220015.1 CMP2-like protein [Saccharomyces eubayanus]	XP_018220816.1 CNA1-like protein [Saccharomyces eubayanus] g1935	g2305 g3631	g4375 g2190	g2594 g1076 XP_003680900.1 hypothetical protein TDEL_0D01050 [Torulaspora delbrueckii] XP_024665104.1 Serine/threonine-protein phosphatase 2B catalytic subunit [Wickerhamiella sorbophila] XP_019041662.1 hypothetical protein WICANDRAFT_76622 [Wickerhamomyces anomalus NRRL Y-366-8] XP_011274593.1 hypothetical protein BN7_3103 [Wickerhamomyces ciferrii] AQZ13644.1 CNA1 _YLR433C_ and CMP2 _YML057W_ [Zygosaccharomyces parabailii]	AQZ18331.1 CNA1 _YLR433C_ and CMP2 _YML057W_ [Zygosaccharomyces parabailii]
OG0000393 XP_006456691.1 hypothetical protein AGABI2DRAFT_195703 [Agaricus bisporus var. bisporus H97] XP_018985197.1 hypothetical protein BABINDRAFT_161546 [Babjeviella inositovora NRRL Y-12698]	XP_018987331.1 hypothetical protein BABINDRAFT_160215 [Babjeviella inositovora NRRL Y-12698] g151 g1529 g3076 g194	g328 g3145	g923 g340	g3999 XP_712968.1 Uga2p [Candida albicans SC5314]	XP_720040.1 succinate-semialdehyde dehydrogenase _NAD_P__+__ [Candida albicans SC5314] g3219	g4901 XP_445358.1 uncharacterized protein CAGL0C04191g [[Candida] glabrata] XP_006684657.1 succinic semialdehyde dehydrogenase [[Candida] tenuis ATCC 10573]	XP_006690370.1 succinate semialdehyde dehydrogenase NADP+ linked [[Candida] tenuis ATCC 10573]	XP_006690371.1 hypothetical protein CANTEDRAFT_116524 [[Candida] tenuis ATCC 10573] g2965 XP_457244.1 DEHA2B06556p [Debaryomyces hansenii CBS767]	XP_457404.2 DEHA2B10384p [Debaryomyces hansenii CBS767] NP_984867.1 AER007Wp [Eremothecium gossypii ATCC 10895] OEJ80503.1 Succinate-semialdehyde dehydrogenase [NADP_+_] [Hanseniaspora osmophila]	OEJ90969.1 Succinate-semialdehyde dehydrogenase [NADP_+_] [Hanseniaspora osmophila] XP_003956202.1 hypothetical protein KAFR_0C00720 [Kazachstania africana CBS 2517] XP_454738.1 uncharacterized protein KLLA0_E17491g [Kluyveromyces lactis]	XP_455651.1 uncharacterized protein KLLA0_F12628g [Kluyveromyces lactis] XP_002489360.1 Succinate semialdehyde dehydrogenase [Komagataella phaffii GS115] XP_002555735.1 KLTH0G16126p [Lachancea thermotolerans CBS 6340]	XP_002556234.1 KLTH0H08162p [Lachancea thermotolerans CBS 6340] XP_001526074.1 succinate-semialdehyde dehydrogenase [Lodderomyces elongisporus NRRL YB-4239]	XP_001526756.1 succinate-semialdehyde dehydrogenase [Lodderomyces elongisporus NRRL YB-4239] ODQ64308.1 succinic semialdehyde dehydrogenase [Nadsonia fulvescens var. elongata DSM 6958] g3851 XP_003671182.2 hypothetical protein NDAI_0G01630 [Naumovozyma dairenensis CBS 421] g2650 XP_013934953.1 putative succinate-semialdehyde dehydrogenase [Ogataea parapolymorpha DL-1]	XP_013935060.1 Succinate-semialdehyde dehydrogenase [NADP_+_] [Ogataea parapolymorpha DL-1] XP_018210802.1 hypothetical protein OGAPODRAFT_16609 [Ogataea polymorpha]	XP_018210906.1 hypothetical protein OGAPODRAFT_16656 [Ogataea polymorpha] ODV94925.1 hypothetical protein PACTADRAFT_50769 [Pachysolen tannophilus NRRL Y-2460] XP_019015475.1 hypothetical protein PICMEDRAFT_37171 [Pichia membranifaciens NRRL Y-2026]	XP_019015563.1 hypothetical protein PICMEDRAFT_74687 [Pichia membranifaciens NRRL Y-2026] g1007 KQC45425.1 Succinate semialdehyde dehydrogenase [Saccharomyces sp. 'boulardii'] NP_009560.1 succinate-semialdehyde dehydrogenase _NAD_P__+__ [Saccharomyces cerevisiae S288C] XP_018223565.1 UGA2-like protein [Saccharomyces eubayanus] g4598 g199 g4425	g5688 XP_003679782.1 hypothetical protein TDEL_0B04420 [Torulaspora delbrueckii]	XP_003681218.1 hypothetical protein TDEL_0D04230 [Torulaspora delbrueckii] XP_024666211.1 Succinate-semialdehyde dehydrogenase [NADP_+_] [Wickerhamiella sorbophila] XP_019037332.1 hypothetical protein WICANDRAFT_45566 [Wickerhamomyces anomalus NRRL Y-366-8]	XP_019041924.1 hypothetical protein WICANDRAFT_27138 [Wickerhamomyces anomalus NRRL Y-366-8] XP_011272391.1 Retinal dehydrogenase [Wickerhamomyces ciferrii]	XP_011272667.1 succinate-semialdehyde dehydrogenase _NADP+_ [Wickerhamomyces ciferrii] AQZ13635.1 _ZYRO0G08932g_ [Zygosaccharomyces parabailii]	AQZ16014.1 UGA2 _YBR006W_ [Zygosaccharomyces parabailii]	AQZ17641.1 UGA2 _YBR006W_ [Zygosaccharomyces parabailii]
OG0000394 XP_006457167.1 hypothetical protein AGABI2DRAFT_154525 [Agaricus bisporus var. bisporus H97] XP_018984069.1 hypothetical protein BABINDRAFT_162431 [Babjeviella inositovora NRRL Y-12698] g4864 g2622 g2192 g1371	g1372 g546 g5017 XP_716044.2 hypothetical protein CAALFM_C207760WA [Candida albicans SC5314] g5057 XP_446905.1 uncharacterized protein CAGL0H02519g [[Candida] glabrata] XP_006684106.1 hypothetical protein CANTEDRAFT_112347 [[Candida] tenuis ATCC 10573]	XP_006684107.1 hypothetical protein CANTEDRAFT_112347 [[Candida] tenuis ATCC 10573] g3859 XP_458034.2 DEHA2C08140p [Debaryomyces hansenii CBS767] OEJ80666.1 putative membrane protein [Hanseniaspora osmophila]	OEJ80932.1 putative membrane protein [Hanseniaspora osmophila] XP_003955814.1 hypothetical protein KAFR_0B03830 [Kazachstania africana CBS 2517] XP_002491491.1 Putative protein of unknown function [Komagataella phaffii GS115] XP_002552431.1 KLTH0C04752p [Lachancea thermotolerans CBS 6340] XP_001527163.1 conserved hypothetical protein [Lodderomyces elongisporus NRRL YB-4239] ODQ67891.1 DUF6-domain-containing protein_ partial [Nadsonia fulvescens var. elongata DSM 6958] g2456 XP_003672500.1 hypothetical protein NDAI_0K00660 [Naumovozyma dairenensis CBS 421] g2197	g2268 XP_013933310.1 transport protein [Ogataea parapolymorpha DL-1] XP_018212083.1 hypothetical protein OGAPODRAFT_23200 [Ogataea polymorpha] ODV98564.1 hypothetical protein PACTADRAFT_48298 [Pachysolen tannophilus NRRL Y-2460]	ODV98609.1 hypothetical protein PACTADRAFT_48329 [Pachysolen tannophilus NRRL Y-2460]	ODV98610.1 hypothetical protein PACTADRAFT_48330 [Pachysolen tannophilus NRRL Y-2460] XP_019016937.1 hypothetical protein PICMEDRAFT_17091 [Pichia membranifaciens NRRL Y-2026] g3260	g5227 KQC40380.1 hypothetical protein AB282_05014 [Saccharomyces sp. 'boulardii']	KQC42001.1 hypothetical protein AB282_04065 [Saccharomyces sp. 'boulardii'] NP_013980.1 hypothetical protein YMR253C [Saccharomyces cerevisiae S288C]	NP_015059.1 hypothetical protein YPL264C [Saccharomyces cerevisiae S288C] XP_018218780.1 hypothetical protein DI49_5206 [Saccharomyces eubayanus]	XP_018220300.1 hypothetical protein DI49_4338 [Saccharomyces eubayanus] g2469	g2999 g3978	g5012 g2837	g4231 XP_003679433.1 hypothetical protein TDEL_0B00930 [Torulaspora delbrueckii] XP_024663538.1 hypothetical protein B9G98_01212 [Wickerhamiella sorbophila]	XP_024663539.1 hypothetical protein B9G98_01213 [Wickerhamiella sorbophila] XP_019037161.1 hypothetical protein WICANDRAFT_15785_ partial [Wickerhamomyces anomalus NRRL Y-366-8]	XP_019037162.1 hypothetical protein WICANDRAFT_80120 [Wickerhamomyces anomalus NRRL Y-366-8] XP_011273991.1 putative membrane protein [Wickerhamomyces ciferrii]	XP_011273993.1 putative membrane protein [Wickerhamomyces ciferrii]	XP_011275764.1 putative membrane protein [Wickerhamomyces ciferrii] AQZ10384.1 hypothetical protein BZL39_B03090 [Zygosaccharomyces parabailii]	AQZ10385.1 hypothetical protein BZL39_B03100 [Zygosaccharomyces parabailii]	AQZ10386.1 YMR253C [Zygosaccharomyces parabailii]	AQZ13659.1 hypothetical protein BZL39_F02890 [Zygosaccharomyces parabailii]	AQZ14337.1 YMR253C [Zygosaccharomyces parabailii]	AQZ14338.1 hypothetical protein BZL39_G03530 [Zygosaccharomyces parabailii]	AQZ14339.1 hypothetical protein BZL39_G03540 [Zygosaccharomyces parabailii]	AQZ18316.1 hypothetical protein BZL39_N03490 [Zygosaccharomyces parabailii]
OG0000395 XP_006458160.1 hypothetical protein AGABI2DRAFT_199503 [Agaricus bisporus var. bisporus H97] XP_018982387.1 hypothetical protein BABINDRAFT_163792 [Babjeviella inositovora NRRL Y-12698] g1796	g662 g2691	g2905 g1817	g2127 g3685	g857 g2463	g482 g1041	g3879 XP_019331010.1 hypothetical protein CAALFM_C602930WA [Candida albicans SC5314] g2412	g3873 XP_446683.1 uncharacterized protein CAGL0G07403g [[Candida] glabrata]	XP_448498.1 uncharacterized protein CAGL0K06325g [[Candida] glabrata] g145 NP_985160.2 AER303Wp [Eremothecium gossypii ATCC 10895] OEJ80984.1 Inner nuclear membrane protein SRC1 [Hanseniaspora osmophila] XP_003956692.1 hypothetical protein KAFR_0C05660 [Kazachstania africana CBS 2517]	XP_003959028.1 hypothetical protein KAFR_0I01120 [Kazachstania africana CBS 2517] XP_451612.1 uncharacterized protein KLLA0_B01826g [Kluyveromyces lactis] XP_002490801.1 Hypothetical protein PAS_c121_0008 [Komagataella phaffii GS115] XP_002555252.1 KLTH0G04928p [Lachancea thermotolerans CBS 6340] XP_001524120.1 hypothetical protein LELG_04933 [Lodderomyces elongisporus NRRL YB-4239] ODQ64479.1 hypothetical protein NADFUDRAFT_70965 [Nadsonia fulvescens var. elongata DSM 6958] g2439	g3060 XP_003668983.1 hypothetical protein NDAI_0C00790 [Naumovozyma dairenensis CBS 421]	XP_003671605.1 hypothetical protein NDAI_0H01880 [Naumovozyma dairenensis CBS 421] g1939	g3495 XP_013934648.1 Protein SRC1 [Ogataea parapolymorpha DL-1]	XP_013937296.1 hypothetical protein HPODL_02199 [Ogataea parapolymorpha DL-1] XP_018208632.1 hypothetical protein OGAPODRAFT_95806 [Ogataea polymorpha]	XP_018211210.1 hypothetical protein OGAPODRAFT_93304 [Ogataea polymorpha] ODV93925.1 hypothetical protein PACTADRAFT_35670 [Pachysolen tannophilus NRRL Y-2460] XP_019018701.1 hypothetical protein PICMEDRAFT_71642 [Pichia membranifaciens NRRL Y-2026]	XP_019019448.1 hypothetical protein PICMEDRAFT_13930 [Pichia membranifaciens NRRL Y-2026] g330	g4507 KQC41737.1 Inner nuclear membrane protein [Saccharomyces sp. 'boulardii']	KQC44549.1 Inner nuclear membrane _INM_ protein [Saccharomyces sp. 'boulardii'] NP_010746.1 Heh2p [Saccharomyces cerevisiae S288C]	NP_013679.1 Src1p [Saccharomyces cerevisiae S288C] XP_018220033.1 SRC1-like protein [Saccharomyces eubayanus]	XP_018223981.1 HEH2-like protein [Saccharomyces eubayanus] g3084	g4761 g1108	g4356 g2613	g4140 g5983 XP_003678985.1 hypothetical protein TDEL_0A04420 [Torulaspora delbrueckii] XP_024667041.1 Inner nuclear membrane protein SRC1 [Wickerhamiella sorbophila] XP_019040775.1 hypothetical protein WICANDRAFT_75779 [Wickerhamomyces anomalus NRRL Y-366-8] XP_011273519.1 putative membrane protein [Wickerhamomyces ciferrii] AQZ12556.1 HEH2 _YDR458C_ and SRC1 _YML034W_ [Zygosaccharomyces parabailii]	AQZ16784.1 HEH2 _YDR458C_ and SRC1 _YML034W_ [Zygosaccharomyces parabailii]
OG0000396 XP_006463665.1 hypothetical protein AGABI2DRAFT_194424 [Agaricus bisporus var. bisporus H97] XP_018985569.1 hypothetical protein BABINDRAFT_26753_ partial [Babjeviella inositovora NRRL Y-12698]	XP_018987329.1 hypothetical protein BABINDRAFT_170565 [Babjeviella inositovora NRRL Y-12698] g108	g4315 g1568	g1920 g3115	g3731 g294	g564 g2651	g3107 g375	g99 XP_019330906.1 Hap3p [Candida albicans SC5314]	XP_717380.1 Hap31p [Candida albicans SC5314] g1346	g1499 XP_447897.1 uncharacterized protein CAGL0J04400g [[Candida] glabrata] XP_006684660.1 histone-fold-containing protein [[Candida] tenuis ATCC 10573]	XP_006689882.1 histone-fold-containing protein [[Candida] tenuis ATCC 10573] g1381 XP_002770868.1 DEHA2F21340p [Debaryomyces hansenii CBS767]	XP_460243.1 DEHA2E21626p [Debaryomyces hansenii CBS767] NP_985561.1 AFR014Cp [Eremothecium gossypii ATCC 10895] OEJ90971.1 Transcriptional activator HAP3 [Hanseniaspora osmophila] XP_003956407.1 hypothetical protein KAFR_0C02790 [Kazachstania africana CBS 2517] XP_454421.1 uncharacterized protein KLLA0_E10429g [Kluyveromyces lactis] XP_002493874.1 Subunit of the heme-activated_ glucose-repressed Hap2p/3p/4p/5p CCAAT-binding complex [Komagataella phaffii GS115]	XP_002494077.1 Subunit of the heme-activated_ glucose-repressed Hap2p/3p/4p/5p CCAAT-binding complex [Komagataella phaffii GS115] XP_002556236.1 KLTH0H08206p [Lachancea thermotolerans CBS 6340] XP_001525405.1 transcriptional activator hap3 [Lodderomyces elongisporus NRRL YB-4239] ODQ68307.1 histone-fold-containing protein [Nadsonia fulvescens var. elongata DSM 6958] g1077 XP_003668573.1 hypothetical protein NDAI_0B02950 [Naumovozyma dairenensis CBS 421] g303	g3369 XP_013934621.1 Subunit of the heme-activated_ glucose-repressed Hap2p/3p/4p/5p CCAAT-binding complex [Ogataea parapolymorpha DL-1]	XP_013937473.1 Subunit of the heme-activated_ glucose-repressed Hap2p/3p/4p/5p CCAAT-binding complex [Ogataea parapolymorpha DL-1] XP_018208461.1 hypothetical protein OGAPODRAFT_40691_ partial [Ogataea polymorpha]	XP_018211241.1 hypothetical protein OGAPODRAFT_16073 [Ogataea polymorpha] ODV94942.1 hypothetical protein PACTADRAFT_81496 [Pachysolen tannophilus NRRL Y-2460]	ODV98009.1 hypothetical protein PACTADRAFT_36794_ partial [Pachysolen tannophilus NRRL Y-2460] XP_019016091.1 hypothetical protein PICMEDRAFT_35564_ partial [Pichia membranifaciens NRRL Y-2026]	XP_019019517.1 hypothetical protein PICMEDRAFT_20948_ partial [Pichia membranifaciens NRRL Y-2026] g4157 KQC45399.1 Subunit of the Hap2p/3p/4p/5p CCAAT-binding complex [Saccharomyces sp. 'boulardii'] NP_009532.1 Hap3p [Saccharomyces cerevisiae S288C] XP_018223541.1 HAP3-like protein [Saccharomyces eubayanus] g1826 g175 g3456 g1954	g4506 XP_003679784.1 hypothetical protein TDEL_0B04440 [Torulaspora delbrueckii] XP_024664188.1 Transcriptional activator HAP3 [Wickerhamiella sorbophila] XP_019040726.1 hypothetical protein WICANDRAFT_12114_ partial [Wickerhamomyces anomalus NRRL Y-366-8]	XP_019041926.1 hypothetical protein WICANDRAFT_19463_ partial [Wickerhamomyces anomalus NRRL Y-366-8] XP_011272078.1 Alanyl-tRNA synthetase [Wickerhamomyces ciferrii]	XP_011272389.1 Nuclear transcription factor Y subunit B-8 [Wickerhamomyces ciferrii] AQZ12332.1 HAP3 _YBL021C_ [Zygosaccharomyces parabailii]	AQZ13637.1 HAP3 _YBL021C_ [Zygosaccharomyces parabailii]
OG0000397 XP_018985052.1 hypothetical protein BABINDRAFT_13347 [Babjeviella inositovora NRRL Y-12698] g1617 g1272 g5207 g2276 g3918 g2453 XP_019330641.1 sepiapterin reductase family protein [Candida albicans SC5314]	XP_019330642.1 Fma1p [Candida albicans SC5314] g1546 XP_446268.1 uncharacterized protein CAGL0F06897g [[Candida] glabrata]	XP_446269.1 uncharacterized protein CAGL0F06919g [[Candida] glabrata] XP_006687578.1 NAD_P_-binding protein [[Candida] tenuis ATCC 10573] g403	g6719 XP_459064.2 DEHA2D13508p [Debaryomyces hansenii CBS767] NP_983195.2 ABR246Wp [Eremothecium gossypii ATCC 10895]	NP_983196.1 ABR247Wp [Eremothecium gossypii ATCC 10895]	NP_983197.1 ABR248Wp [Eremothecium gossypii ATCC 10895]	NP_983198.1 ABR249Wp [Eremothecium gossypii ATCC 10895]	NP_983573.1 ACR171Cp [Eremothecium gossypii ATCC 10895] OEJ84263.1 Benzil reductase __S_-benzoin forming_ IRC24 [Hanseniaspora osmophila] XP_003954588.1 hypothetical protein KAFR_0A00150 [Kazachstania africana CBS 2517]	XP_003956504.1 hypothetical protein KAFR_0C03780 [Kazachstania africana CBS 2517] XP_002999400.1 uncharacterized protein KLLA0_E08075g [Kluyveromyces lactis] XP_002491455.1 Putative benzil reductase [Komagataella phaffii GS115] XP_002552250.1 KLTH0C00506p [Lachancea thermotolerans CBS 6340] ODQ67760.1 NAD_P_-binding protein [Nadsonia fulvescens var. elongata DSM 6958] g2659	g2718 XP_003668916.1 hypothetical protein NDAI_0C00130 [Naumovozyma dairenensis CBS 421]	XP_003980167.1 hypothetical protein NDAI_0G05080 [Naumovozyma dairenensis CBS 421] g1406	g631 XP_013934428.1 putative oxidoreductase [Ogataea parapolymorpha DL-1] XP_018211431.1 hypothetical protein OGAPODRAFT_82146 [Ogataea polymorpha] ODV94814.1 hypothetical protein PACTADRAFT_59367 [Pachysolen tannophilus NRRL Y-2460] XP_019019145.1 hypothetical protein PICMEDRAFT_10959 [Pichia membranifaciens NRRL Y-2026]	XP_019019420.1 hypothetical protein PICMEDRAFT_79905 [Pichia membranifaciens NRRL Y-2026] g1543	g1544 KQC43175.1 hypothetical protein AB282_01446 [Saccharomyces sp. 'boulardii']	KQC43176.1 hypothetical protein AB282_01447 [Saccharomyces sp. 'boulardii'] NP_012301.3 sepiapterin reductase family protein [Saccharomyces cerevisiae S288C]	NP_012302.3 sepiapterin reductase family protein IRC24 [Saccharomyces cerevisiae S288C] XP_018221640.1 hypothetical protein DI49_2814 [Saccharomyces eubayanus]	XP_018221641.1 hypothetical protein DI49_2815 [Saccharomyces eubayanus] g4555	g4556 g2471	g2472 g1856	g1857 g1635 XP_003680103.1 hypothetical protein TDEL_0B07630 [Torulaspora delbrueckii]	XP_003680104.1 hypothetical protein TDEL_0B07640 [Torulaspora delbrueckii]	XP_003682014.1 hypothetical protein TDEL_0E05600 [Torulaspora delbrueckii] XP_024665316.1 hypothetical protein B9G98_02991 [Wickerhamiella sorbophila]	XP_024665318.1 hypothetical protein B9G98_02993 [Wickerhamiella sorbophila] XP_019041322.1 hypothetical protein WICANDRAFT_60179 [Wickerhamomyces anomalus NRRL Y-366-8] XP_011273377.1 3-oxoacyl-[acyl-carrier-protein] reductase [Wickerhamomyces ciferrii] AQZ11980.1 YIR035C [Zygosaccharomyces parabailii]	AQZ18858.1 YIR035C [Zygosaccharomyces parabailii]
OG0000398 XP_006453756.1 hypothetical protein AGABI2DRAFT_45142_ partial [Agaricus bisporus var. bisporus H97]	XP_006454871.1 hypothetical protein AGABI2DRAFT_62736_ partial [Agaricus bisporus var. bisporus H97]	XP_006455392.1 hypothetical protein AGABI2DRAFT_45123_ partial [Agaricus bisporus var. bisporus H97]	XP_006455400.1 hypothetical protein AGABI2DRAFT_76142_ partial [Agaricus bisporus var. bisporus H97]	XP_006455401.1 hypothetical protein AGABI2DRAFT_45194_ partial [Agaricus bisporus var. bisporus H97]	XP_006455402.1 hypothetical protein AGABI2DRAFT_121329 [Agaricus bisporus var. bisporus H97]	XP_006455403.1 hypothetical protein AGABI2DRAFT_45121_ partial [Agaricus bisporus var. bisporus H97]	XP_006456079.1 hypothetical protein AGABI2DRAFT_121980 [Agaricus bisporus var. bisporus H97]	XP_006456082.1 hypothetical protein AGABI2DRAFT_121985 [Agaricus bisporus var. bisporus H97]	XP_006456083.1 hypothetical protein AGABI2DRAFT_45126_ partial [Agaricus bisporus var. bisporus H97]	XP_006456084.1 hypothetical protein AGABI2DRAFT_45128_ partial [Agaricus bisporus var. bisporus H97]	XP_006456089.1 hypothetical protein AGABI2DRAFT_121998 [Agaricus bisporus var. bisporus H97]	XP_006456097.1 hypothetical protein AGABI2DRAFT_77234_ partial [Agaricus bisporus var. bisporus H97]	XP_006456101.1 hypothetical protein AGABI2DRAFT_45240_ partial [Agaricus bisporus var. bisporus H97]	XP_006456630.1 hypothetical protein AGABI2DRAFT_78270_ partial [Agaricus bisporus var. bisporus H97]	XP_006456631.1 hypothetical protein AGABI2DRAFT_122512 [Agaricus bisporus var. bisporus H97]	XP_006456632.1 hypothetical protein AGABI2DRAFT_122513 [Agaricus bisporus var. bisporus H97]	XP_006456640.1 hypothetical protein AGABI2DRAFT_122522 [Agaricus bisporus var. bisporus H97]	XP_006456641.1 hypothetical protein AGABI2DRAFT_122523 [Agaricus bisporus var. bisporus H97]	XP_006456642.1 hypothetical protein AGABI2DRAFT_146413 [Agaricus bisporus var. bisporus H97]	XP_006456645.1 hypothetical protein AGABI2DRAFT_78028_ partial [Agaricus bisporus var. bisporus H97]	XP_006456656.1 hypothetical protein AGABI2DRAFT_45186_ partial [Agaricus bisporus var. bisporus H97]	XP_006457688.1 hypothetical protein AGABI2DRAFT_45136_ partial [Agaricus bisporus var. bisporus H97]	XP_006458369.1 hypothetical protein AGABI2DRAFT_115392 [Agaricus bisporus var. bisporus H97]	XP_006458370.1 hypothetical protein AGABI2DRAFT_115393 [Agaricus bisporus var. bisporus H97]	XP_006458373.1 hypothetical protein AGABI2DRAFT_141233 [Agaricus bisporus var. bisporus H97]	XP_006458374.1 hypothetical protein AGABI2DRAFT_141234 [Agaricus bisporus var. bisporus H97]	XP_006459161.1 hypothetical protein AGABI2DRAFT_116116 [Agaricus bisporus var. bisporus H97]	XP_006459722.1 hypothetical protein AGABI2DRAFT_45153_ partial [Agaricus bisporus var. bisporus H97]	XP_006459723.1 hypothetical protein AGABI2DRAFT_45156_ partial [Agaricus bisporus var. bisporus H97]	XP_006459847.1 hypothetical protein AGABI2DRAFT_66980_ partial [Agaricus bisporus var. bisporus H97]	XP_006459848.1 hypothetical protein AGABI2DRAFT_68292_ partial [Agaricus bisporus var. bisporus H97]	XP_006459849.1 hypothetical protein AGABI2DRAFT_116796 [Agaricus bisporus var. bisporus H97]	XP_006459850.1 hypothetical protein AGABI2DRAFT_68236_ partial [Agaricus bisporus var. bisporus H97]	XP_006460630.1 hypothetical protein AGABI2DRAFT_45146_ partial [Agaricus bisporus var. bisporus H97]	XP_006461007.1 hypothetical protein AGABI2DRAFT_117933 [Agaricus bisporus var. bisporus H97]	XP_006461008.1 hypothetical protein AGABI2DRAFT_117934 [Agaricus bisporus var. bisporus H97]	XP_006461509.1 hypothetical protein AGABI2DRAFT_45088_ partial [Agaricus bisporus var. bisporus H97]	XP_006461510.1 hypothetical protein AGABI2DRAFT_45138_ partial [Agaricus bisporus var. bisporus H97]	XP_006461511.1 hypothetical protein AGABI2DRAFT_45139_ partial [Agaricus bisporus var. bisporus H97]	XP_006462027.1 hypothetical protein AGABI2DRAFT_118877 [Agaricus bisporus var. bisporus H97]	XP_006462033.1 hypothetical protein AGABI2DRAFT_71740_ partial [Agaricus bisporus var. bisporus H97]	XP_006462034.1 hypothetical protein AGABI2DRAFT_118891 [Agaricus bisporus var. bisporus H97]	XP_006462041.1 hypothetical protein AGABI2DRAFT_143747 [Agaricus bisporus var. bisporus H97]	XP_006462296.1 hypothetical protein AGABI2DRAFT_40403_ partial [Agaricus bisporus var. bisporus H97]	XP_006462300.1 hypothetical protein AGABI2DRAFT_45129_ partial [Agaricus bisporus var. bisporus H97]	XP_006462301.1 hypothetical protein AGABI2DRAFT_45130_ partial [Agaricus bisporus var. bisporus H97]	XP_006462330.1 hypothetical protein AGABI2DRAFT_72108_ partial [Agaricus bisporus var. bisporus H97]	XP_006462344.1 hypothetical protein AGABI2DRAFT_143963 [Agaricus bisporus var. bisporus H97]	XP_006463008.1 hypothetical protein AGABI2DRAFT_40404_ partial [Agaricus bisporus var. bisporus H97]	XP_006463061.1 hypothetical protein AGABI2DRAFT_119868 [Agaricus bisporus var. bisporus H97]	XP_006463062.1 hypothetical protein AGABI2DRAFT_45102_ partial [Agaricus bisporus var. bisporus H97]	XP_006463065.1 hypothetical protein AGABI2DRAFT_45132_ partial [Agaricus bisporus var. bisporus H97]	XP_006463072.1 hypothetical protein AGABI2DRAFT_45133_ partial [Agaricus bisporus var. bisporus H97]	XP_006463074.1 hypothetical protein AGABI2DRAFT_119893 [Agaricus bisporus var. bisporus H97]	XP_006463077.1 hypothetical protein AGABI2DRAFT_119896 [Agaricus bisporus var. bisporus H97]	XP_006463081.1 hypothetical protein AGABI2DRAFT_45141_ partial [Agaricus bisporus var. bisporus H97]	XP_006463904.1 hypothetical protein AGABI2DRAFT_120697 [Agaricus bisporus var. bisporus H97]	XP_006463910.1 hypothetical protein AGABI2DRAFT_74312_ partial [Agaricus bisporus var. bisporus H97]	XP_006463911.1 hypothetical protein AGABI2DRAFT_74931_ partial [Agaricus bisporus var. bisporus H97]	XP_006463914.1 hypothetical protein AGABI2DRAFT_45176_ partial [Agaricus bisporus var. bisporus H97]	XP_006463915.1 hypothetical protein AGABI2DRAFT_74872 [Agaricus bisporus var. bisporus H97]
OG0000399 XP_006453898.1 hypothetical protein AGABI2DRAFT_181913 [Agaricus bisporus var. bisporus H97]	XP_006461690.1 hypothetical protein AGABI2DRAFT_143504 [Agaricus bisporus var. bisporus H97] XP_018985205.1 hypothetical protein BABINDRAFT_8069 [Babjeviella inositovora NRRL Y-12698]	XP_018987861.1 hypothetical protein BABINDRAFT_159102 [Babjeviella inositovora NRRL Y-12698] g4412 g1787 g3824 g4480 g2557 g744 XP_715759.2 hypothetical protein CAALFM_CR02690WA [Candida albicans SC5314]	XP_717349.2 Nip100p [Candida albicans SC5314] g3656	g4567 XP_446127.1 uncharacterized protein CAGL0F03619g [[Candida] glabrata]	XP_447955.1 uncharacterized protein CAGL0J05742g [[Candida] glabrata] XP_006685584.1 hypothetical protein CANTEDRAFT_103434 [[Candida] tenuis ATCC 10573] g1413	g3187 XP_459727.2 DEHA2E09702p [Debaryomyces hansenii CBS767]	XP_461004.2 DEHA2F14806p [Debaryomyces hansenii CBS767] NP_982433.1 AAL109Wp [Eremothecium gossypii ATCC 10895]	NP_985601.2 AFR054Wp [Eremothecium gossypii ATCC 10895] OEJ88597.1 Tubulin-specific chaperone B [Hanseniaspora osmophila] XP_003955744.1 hypothetical protein KAFR_0B03130 [Kazachstania africana CBS 2517]	XP_003957794.1 hypothetical protein KAFR_0F00620 [Kazachstania africana CBS 2517] XP_002999413.1 uncharacterized protein KLLA0_E22859g [Kluyveromyces lactis]	XP_452630.1 uncharacterized protein KLLA0_C09691g [Kluyveromyces lactis] XP_002489912.1 Alpha-tubulin folding protein_ similar to mammalian cofactor B [Komagataella phaffii GS115]	XP_002493817.1 Large subunit of the dynactin complex [Komagataella phaffii GS115] XP_002552043.1 KLTH0B05874p [Lachancea thermotolerans CBS 6340]	XP_002553228.1 KLTH0D11902p [Lachancea thermotolerans CBS 6340] XP_001525431.1 hypothetical protein LELG_03359 [Lodderomyces elongisporus NRRL YB-4239]	XP_001527583.1 conserved hypothetical protein [Lodderomyces elongisporus NRRL YB-4239] ODQ63246.1 hypothetical protein NADFUDRAFT_53519 [Nadsonia fulvescens var. elongata DSM 6958] g3492 XP_003668721.1 hypothetical protein NDAI_0B04435 [Naumovozyma dairenensis CBS 421] g1185 XP_013933410.1 CAP-Gly domain-containing linker protein 1 [Ogataea parapolymorpha DL-1]	XP_013934288.1 Cell polarity protein alp11 [Ogataea parapolymorpha DL-1] XP_018211567.1 hypothetical protein OGAPODRAFT_16230 [Ogataea polymorpha] ODV97812.1 hypothetical protein PACTADRAFT_31241 [Pachysolen tannophilus NRRL Y-2460]	ODV98450.1 hypothetical protein PACTADRAFT_48211 [Pachysolen tannophilus NRRL Y-2460] g5101 KQC41482.1 Alpha-tubulin folding protein [Saccharomyces sp. 'boulardii'] NP_014251.1 Alf1p [Saccharomyces cerevisiae S288C] XP_018219734.1 ALF1-like protein [Saccharomyces eubayanus] g417 g4196 g3070 g113	g1692 XP_003679192.1 hypothetical protein TDEL_0A06490 [Torulaspora delbrueckii]	XP_003679824.1 hypothetical protein TDEL_0B04840 [Torulaspora delbrueckii] XP_024663787.1 Cell polarity protein alp11 [Wickerhamiella sorbophila] XP_019041615.1 hypothetical protein WICANDRAFT_27560 [Wickerhamomyces anomalus NRRL Y-366-8] XP_011274552.1 Cell polarity protein alp11 [Wickerhamomyces ciferrii]	XP_011275189.1 Dynactin subunit 1 [Wickerhamomyces ciferrii] AQZ13232.1 NIP100 _YPL174C_ [Zygosaccharomyces parabailii]	AQZ13934.1 ALF1 _YNL148C_ [Zygosaccharomyces parabailii]	AQZ17801.1 NIP100 _YPL174C_ [Zygosaccharomyces parabailii]	AQZ18037.1 ALF1 _YNL148C_ [Zygosaccharomyces parabailii]
OG0000400 XP_006454425.1 hypothetical protein AGABI2DRAFT_114184 [Agaricus bisporus var. bisporus H97] g2960 g3722 g956 g3968 g736 g4315 XP_019330712.1 recombinase [Candida albicans SC5314]	XP_713440.1 recombinase [Candida albicans SC5314] g3003	g4843 XP_447490.1 uncharacterized protein CAGL0I05544g [[Candida] glabrata]	XP_449294.1 uncharacterized protein CAGL0L12100g [[Candida] glabrata] g6557	g895 XP_458414.2 DEHA2C16698p [Debaryomyces hansenii CBS767]	XP_460030.2 DEHA2E16742p [Debaryomyces hansenii CBS767] NP_983628.1 ACR226Wp [Eremothecium gossypii ATCC 10895]	NP_986767.1 AGR101Cp [Eremothecium gossypii ATCC 10895] OEJ84374.1 DNA repair protein RAD51 [Hanseniaspora osmophila]	OEJ90802.1 Meiotic recombination protein DMC1 [Hanseniaspora osmophila] XP_003955697.1 hypothetical protein KAFR_0B02650 [Kazachstania africana CBS 2517]	XP_003959669.1 hypothetical protein KAFR_0K01800 [Kazachstania africana CBS 2517] XP_454867.1 uncharacterized protein KLLA0_E20241g [Kluyveromyces lactis]	XP_455622.1 uncharacterized protein KLLA0_F11957g [Kluyveromyces lactis] XP_002493142.1 Strand exchange protein_ forms a helical filament with DNA that searches for homology [Komagataella phaffii GS115] XP_002552522.1 KLTH0C06842p [Lachancea thermotolerans CBS 6340]	XP_002555641.1 KLTH0G14014p [Lachancea thermotolerans CBS 6340] XP_001525595.1 meiotic recombination protein DMC1 [Lodderomyces elongisporus NRRL YB-4239]	XP_001527554.1 DNA repair protein RAD51 [Lodderomyces elongisporus NRRL YB-4239] ODQ67023.1 Rad51 N-terminal domain-like protein_ partial [Nadsonia fulvescens var. elongata DSM 6958] g1480	g2923 XP_003667569.1 hypothetical protein NDAI_0A01680 [Naumovozyma dairenensis CBS 421]	XP_003668513.1 hypothetical protein NDAI_0B02350 [Naumovozyma dairenensis CBS 421] g4525	g5734 XP_013932827.1 DNA repair protein rhp51 [Ogataea parapolymorpha DL-1] g1950	g5487 KQC44218.1 Meiosis-specific recombinase [Saccharomyces sp. 'boulardii']	KQC44411.1 Strand exchange protein [Saccharomyces sp. 'boulardii'] NP_011021.3 recombinase RAD51 [Saccharomyces cerevisiae S288C]	NP_011106.1 recombinase DMC1 [Saccharomyces cerevisiae S288C] XP_018222764.1 RAD51-like protein [Saccharomyces eubayanus]	XP_018222842.1 DMC1-like protein [Saccharomyces eubayanus] g3609	g580 g1352	g1433 g1807	g429 g141	g778 XP_003680262.1 hypothetical protein TDEL_0C01620 [Torulaspora delbrueckii]	XP_003682398.1 hypothetical protein TDEL_0F03760 [Torulaspora delbrueckii] XP_024663578.1 DNA repair protein rhp51 [Wickerhamiella sorbophila] XP_011272943.1 DNA repair protein [Wickerhamomyces ciferrii]	XP_011276624.1 DNA repair and recombination protein [Wickerhamomyces ciferrii] AQZ11735.1 DMC1 _YER179W_ [Zygosaccharomyces parabailii]	AQZ15752.1 RAD51 _YER095W_ [Zygosaccharomyces parabailii]	AQZ17258.1 DMC1 _YER179W_ [Zygosaccharomyces parabailii]
OG0000401 XP_006454799.1 hypothetical protein AGABI2DRAFT_190035 [Agaricus bisporus var. bisporus H97] XP_018985836.1 hypothetical protein BABINDRAFT_160781 [Babjeviella inositovora NRRL Y-12698] g1406 g3584 g4034 g4262 g3752 g950 XP_712653.2 thiosulfate sulfurtransferase [Candida albicans SC5314] g1557 XP_449551.1 uncharacterized protein CAGL0M04675g [[Candida] glabrata]	XP_449552.1 uncharacterized protein CAGL0M04697g [[Candida] glabrata] XP_006688523.1 Rhodanese-domain-containing protein [[Candida] tenuis ATCC 10573] g1761	g6798 XP_462567.1 DEHA2G23628p [Debaryomyces hansenii CBS767] NP_986102.1 AFR555Wp [Eremothecium gossypii ATCC 10895]	NP_986103.1 AFR556Wp [Eremothecium gossypii ATCC 10895] OEJ83897.1 Thiosulfate sulfurtransferase RDL2_ mitochondrial [Hanseniaspora osmophila] XP_003954994.1 hypothetical protein KAFR_0A04240 [Kazachstania africana CBS 2517]	XP_003954995.1 hypothetical protein KAFR_0A04250 [Kazachstania africana CBS 2517]	XP_003955765.1 hypothetical protein KAFR_0B03330 [Kazachstania africana CBS 2517]	XP_003955766.1 hypothetical protein KAFR_0B03340 [Kazachstania africana CBS 2517] XP_452504.1 uncharacterized protein KLLA0_C06864g [Kluyveromyces lactis]	XP_452505.1 uncharacterized protein KLLA0_C06886g [Kluyveromyces lactis] XP_002491873.1 mitochondrial rhodanese-like protein [Komagataella phaffii GS115] XP_002553270.1 KLTH0D12848p [Lachancea thermotolerans CBS 6340]	XP_002553271.1 KLTH0D12870p [Lachancea thermotolerans CBS 6340] XP_001525301.1 conserved hypothetical protein [Lodderomyces elongisporus NRRL YB-4239] ODQ65670.1 Rhodanese-like protein [Nadsonia fulvescens var. elongata DSM 6958] g1219	g1220 XP_003670136.1 hypothetical protein NDAI_0E00770 [Naumovozyma dairenensis CBS 421]	XP_003670137.1 hypothetical protein NDAI_0E00780 [Naumovozyma dairenensis CBS 421] g4941 XP_013935010.1 putative secreted protein [Ogataea parapolymorpha DL-1] XP_018210850.1 hypothetical protein OGAPODRAFT_41532_ partial [Ogataea polymorpha] ODV93268.1 hypothetical protein PACTADRAFT_51881 [Pachysolen tannophilus NRRL Y-2460] XP_019018452.1 hypothetical protein PICMEDRAFT_21250_ partial [Pichia membranifaciens NRRL Y-2026] g3917 KQC40888.1 RDL2p with rhodanese activity [Saccharomyces sp. 'boulardii']	KQC40889.1 Thiosulfate sulfurtransferase [Saccharomyces sp. 'boulardii'] NP_014928.1 thiosulfate sulfurtransferase RDL1 [Saccharomyces cerevisiae S288C]	NP_014929.3 thiosulfate sulfurtransferase RDL2 [Saccharomyces cerevisiae S288C] XP_018219483.1 hypothetical protein DI49_5103 [Saccharomyces eubayanus]	XP_018219484.1 hypothetical protein DI49_5104 [Saccharomyces eubayanus] g750	g751 g4890	g4891 g1215 g4276 XP_003679702.1 hypothetical protein TDEL_0B03620 [Torulaspora delbrueckii]	XP_003679703.1 hypothetical protein TDEL_0B03630 [Torulaspora delbrueckii] XP_024664837.1 Thiosulfate sulfurtransferase RDL1_ mitochondrial [Wickerhamiella sorbophila]	XP_024666696.1 Thiosulfate sulfurtransferase RDL1_ mitochondrial [Wickerhamiella sorbophila] XP_019038440.1 hypothetical protein WICANDRAFT_32629 [Wickerhamomyces anomalus NRRL Y-366-8] XP_011277451.1 hypothetical protein BN7_219 [Wickerhamomyces ciferrii] AQZ11856.1 RDL1 _YOR285W_ [Zygosaccharomyces parabailii]	AQZ11857.1 RDL2 _YOR286W_ [Zygosaccharomyces parabailii]	AQZ17934.1 RDL1 _YOR285W_ [Zygosaccharomyces parabailii]	AQZ17935.1 RDL2 _YOR286W_ [Zygosaccharomyces parabailii]
