## Additional File 1 for "New genome assemblies reveal patterns of domestication and adaptation across *Brettanomyces* (*Dekkera*) species": OrthogroupsSaccharomycetaceae.csv (part 3 of 3)

Agaricus_bisporus_GCF_000300575.1 Babjeviella_inositovora_GCF_001661335.1 Brettanomyces_anomalus.H1 Brettanomyces_anomalus.H2 Brettanomyces_bruxellensis Brettanomyces_custersianus Brettanomyces_naardenensis Brettanomyces_nanus Candida_albicans_GCF_000182965.3 Candida_boidinii_GCA_001599335.1 Candida_glabrata_GCF_000002545.3 Candida_tenuis_GCF_000223465.1 Citeromyces_matritensis_GCA_003243085.1 Debaryomyces_hansenii_GCF_000006445.2 Eremothecium_gossypii_GCF_000091025.4 Hanseniaspora_osmophila_GCA_001747045.1 Kazachstania_africana_GCF_000304475.1 Kluyveromyces_lactis_GCF_000002515.2 Komagataella_phaffii_GCF_000027005.1 Lachancea_thermotolerans_GCF_000142805.1 Lodderomyces_elongisporus_GCF_000149685.1 Nadsonia_fulvescens_GCA_001661315.1 Nakaseomyces_bacillisporus_GCA_001046975.1 Naumovozyma_dairenensis_GCF_000227115.2 Ogataea_methanolica_GCA_001600755.1 Ogataea_parapolymorpha_GCF_000187245.1 Ogataea_polymorpha_GCF_001664045.1 Pachysolen_tannophilus_GCA_001661245.1 Pichia_membranifaciens_GCF_001661235.1 Saccharomyces_bayanus_GCA_000167035.1 Saccharomyces_boulardii_GCA_001413975.1 Saccharomyces_cerevisiae_GCF_000146045.2 Saccharomyces_eubayanus_GCF_001298625.1 Saccharomyces_mikatae_GCA_000166975.1 Saccharomyces_paradoxus_GCA_002079145.1 Saccharomyces_uvarum_GCA_002242645.1 Spathaspora_xylofermentans_GCA_002105455.1 Torulaspora_delbrueckii_GCF_000243375.1 Wickerhamiella_sorbophila_GCF_002251995.1 Wickerhamomyces_anomalus_GCF_001661255.1 Wickerhamomyces_ciferrii_GCF_000313485.1 Zygosaccharomyces_parabailii_GCA_001984395.2
OG0000402 XP_006456579.1 hypothetical protein AGABI2DRAFT_154135 [Agaricus bisporus var. bisporus H97]	XP_006457809.1 hypothetical protein AGABI2DRAFT_215751 [Agaricus bisporus var. bisporus H97] XP_018982989.1 hypothetical protein BABINDRAFT_163376 [Babjeviella inositovora NRRL Y-12698]	XP_018985708.1 hypothetical protein BABINDRAFT_7815 [Babjeviella inositovora NRRL Y-12698] g2959	g4789	g4790 g2556	g3723 g2256	g955 g1300	g3967 g735 g4316	g4957 XP_711333.2 Sef2p [Candida albicans SC5314]	XP_713441.1 Sef1p [Candida albicans SC5314] g4842 XP_444961.1 uncharacterized protein CAGL0A04455g [[Candida] glabrata] XP_006687006.1 hypothetical protein CANTEDRAFT_135048 [[Candida] tenuis ATCC 10573]	XP_006687007.1 hypothetical protein CANTEDRAFT_135048 [[Candida] tenuis ATCC 10573]	XP_006689737.1 hypothetical protein CANTEDRAFT_137002 [[Candida] tenuis ATCC 10573] g6563	g6929 XP_458413.2 DEHA2C16676p [Debaryomyces hansenii CBS767]	XP_459969.2 DEHA2E15268p [Debaryomyces hansenii CBS767] NP_983209.1 ACL195Cp [Eremothecium gossypii ATCC 10895]	NP_987035.1 AGR369Wp [Eremothecium gossypii ATCC 10895] OEJ84336.1 putative transcription factor SEF1 [Hanseniaspora osmophila] XP_003959917.1 hypothetical protein KAFR_0L01720 [Kazachstania africana CBS 2517] XP_002999411.1 uncharacterized protein KLLA0_E20307g [Kluyveromyces lactis] XP_002493143.1 Putative transcription factor_ has homolog in Kluyveromyces lactis [Komagataella phaffii GS115] XP_002552519.1 KLTH0C06776p [Lachancea thermotolerans CBS 6340] XP_001524749.1 conserved hypothetical protein [Lodderomyces elongisporus NRRL YB-4239]	XP_001527553.1 suppressor protein SEF1 [Lodderomyces elongisporus NRRL YB-4239] ODQ67019.1 hypothetical protein NADFUDRAFT_7001_ partial [Nadsonia fulvescens var. elongata DSM 6958] g594 XP_003670479.1 hypothetical protein NDAI_0E04190 [Naumovozyma dairenensis CBS 421] g1005	g5735 XP_013932828.1 putative transcription factor [Ogataea parapolymorpha DL-1] XP_018210300.1 hypothetical protein OGAPODRAFT_14088 [Ogataea polymorpha]	XP_018212982.1 hypothetical protein OGAPODRAFT_15136 [Ogataea polymorpha]	XP_018213608.1 hypothetical protein OGAPODRAFT_11427 [Ogataea polymorpha] ODV96380.1 hypothetical protein PACTADRAFT_49739 [Pachysolen tannophilus NRRL Y-2460] XP_019016814.1 hypothetical protein PICMEDRAFT_16988 [Pichia membranifaciens NRRL Y-2026] g2412 KQC45360.1 putative transcription factor [Saccharomyces sp. 'boulardii'] NP_009487.2 Sef1p [Saccharomyces cerevisiae S288C] XP_018223498.1 SEF1-like protein [Saccharomyces eubayanus] g5365 g134 g3498 g140	g859 XP_003680258.1 hypothetical protein TDEL_0C01580 [Torulaspora delbrueckii] XP_024663575.1 Transcriptional regulatory protein SEF1 [Wickerhamiella sorbophila] XP_019042170.1 hypothetical protein WICANDRAFT_15673_ partial [Wickerhamomyces anomalus NRRL Y-366-8] XP_011272944.1 putative transcription factor [Wickerhamomyces ciferrii] AQZ10836.1 SEF1 _YBL066C_ [Zygosaccharomyces parabailii]	AQZ14859.1 SEF1 _YBL066C_ [Zygosaccharomyces parabailii]
OG0000403 XP_006458253.1 hypothetical protein AGABI2DRAFT_134045 [Agaricus bisporus var. bisporus H97]	XP_006462792.1 hypothetical protein AGABI2DRAFT_186655 [Agaricus bisporus var. bisporus H97] XP_018983644.1 hypothetical protein BABINDRAFT_162959 [Babjeviella inositovora NRRL Y-12698]	XP_018984630.1 hypothetical protein BABINDRAFT_162328 [Babjeviella inositovora NRRL Y-12698]	XP_018984631.1 hypothetical protein BABINDRAFT_8874 [Babjeviella inositovora NRRL Y-12698]	XP_018985093.1 hypothetical protein BABINDRAFT_171393 [Babjeviella inositovora NRRL Y-12698]	XP_018985098.1 hypothetical protein BABINDRAFT_161470 [Babjeviella inositovora NRRL Y-12698]	XP_018986033.1 hypothetical protein BABINDRAFT_34979 [Babjeviella inositovora NRRL Y-12698]	XP_018987719.1 hypothetical protein BABINDRAFT_158996 [Babjeviella inositovora NRRL Y-12698]	XP_018987839.1 hypothetical protein BABINDRAFT_159086 [Babjeviella inositovora NRRL Y-12698] XP_714284.2 Faa2-1p [Candida albicans SC5314]	XP_715205.1 Faa2-3p [Candida albicans SC5314]	XP_716620.1 Faa2p [Candida albicans SC5314]	XP_719970.2 medium-chain fatty acid-CoA ligase [Candida albicans SC5314] XP_447210.1 uncharacterized protein CAGL0H09460g [[Candida] glabrata] XP_006684325.1 acetyl-CoA synthetase-like protein [[Candida] tenuis ATCC 10573]	XP_006685408.1 acetyl-CoA synthetase-like protein [[Candida] tenuis ATCC 10573] g1336 XP_002770550.1 DEHA2G00462p [Debaryomyces hansenii CBS767]	XP_457392.1 DEHA2B10120p [Debaryomyces hansenii CBS767]	XP_457461.2 DEHA2B11682p [Debaryomyces hansenii CBS767]	XP_458903.2 DEHA2D10076p [Debaryomyces hansenii CBS767]	XP_458904.2 DEHA2D10098p [Debaryomyces hansenii CBS767] NP_984148.1 ADR052Wp [Eremothecium gossypii ATCC 10895] XP_003958444.1 hypothetical protein KAFR_0G02780 [Kazachstania africana CBS 2517] XP_452045.1 uncharacterized protein KLLA0_B11572g [Kluyveromyces lactis] XP_002493775.1 Long chain fatty acyl-CoA synthetase [Komagataella phaffii GS115] XP_002554789.1 KLTH0F13838p [Lachancea thermotolerans CBS 6340] XP_001523618.1 conserved hypothetical protein [Lodderomyces elongisporus NRRL YB-4239]	XP_001523619.1 conserved hypothetical protein [Lodderomyces elongisporus NRRL YB-4239]	XP_001526213.1 conserved hypothetical protein [Lodderomyces elongisporus NRRL YB-4239]	XP_001527276.1 conserved hypothetical protein [Lodderomyces elongisporus NRRL YB-4239]	XP_001527277.1 conserved hypothetical protein [Lodderomyces elongisporus NRRL YB-4239] g4377 XP_003670420.1 hypothetical protein NDAI_0E03600 [Naumovozyma dairenensis CBS 421] ODV93488.1 hypothetical protein PACTADRAFT_47087 [Pachysolen tannophilus NRRL Y-2460]	ODV97829.1 hypothetical protein PACTADRAFT_52872 [Pachysolen tannophilus NRRL Y-2460] g3941 KQC44326.1 Medium chain fatty acyl-CoA synthetase [Saccharomyces sp. 'boulardii'] NP_010931.3 medium-chain fatty acid-CoA ligase FAA2 [Saccharomyces cerevisiae S288C] XP_018222678.1 FAA2-like protein [Saccharomyces eubayanus] g5859 g1265 g343 g1833	g324	g3523	g4408 XP_003683349.1 hypothetical protein TDEL_0H02790 [Torulaspora delbrueckii] XP_019036540.1 hypothetical protein WICANDRAFT_36592 [Wickerhamomyces anomalus NRRL Y-366-8]	XP_019039192.1 hypothetical protein WICANDRAFT_78609 [Wickerhamomyces anomalus NRRL Y-366-8]	XP_019039279.1 hypothetical protein WICANDRAFT_68618 [Wickerhamomyces anomalus NRRL Y-366-8]	XP_019041435.1 hypothetical protein WICANDRAFT_25524 [Wickerhamomyces anomalus NRRL Y-366-8]	XP_019041436.1 hypothetical protein WICANDRAFT_15717_ partial [Wickerhamomyces anomalus NRRL Y-366-8] XP_011272425.1 Long chain fatty acyl-CoA synthetase [Wickerhamomyces ciferrii]	XP_011273559.1 Long chain fatty acyl-CoA synthetase [Wickerhamomyces ciferrii]	XP_011273560.1 Long chain fatty acyl-CoA synthetase [Wickerhamomyces ciferrii]	XP_011273561.1 Long chain fatty acyl-CoA synthetase [Wickerhamomyces ciferrii]	XP_011273619.1 Long-chain-fatty-acid-CoA ligase [Wickerhamomyces ciferrii]	XP_011276005.1 Long-chain-fatty-acid-CoA ligase [Wickerhamomyces ciferrii] AQZ13260.1 FAA2 _YER015W_ [Zygosaccharomyces parabailii]	AQZ14747.1 FAA2 _YER015W_ [Zygosaccharomyces parabailii]
OG0000404 XP_006459523.1 hypothetical protein AGABI2DRAFT_191477 [Agaricus bisporus var. bisporus H97]	XP_006463030.1 hypothetical protein AGABI2DRAFT_119840 [Agaricus bisporus var. bisporus H97]	XP_006463585.1 hypothetical protein AGABI2DRAFT_179890 [Agaricus bisporus var. bisporus H97] g1560	g1638	g1641	g200	g2085	g2180	g2290	g2291	g2343	g2360	g2361	g2392	g2732	g2771	g2854	g2862	g2863	g2875	g2876	g2891	g303	g3118	g3152	g3367	g34	g3442	g3443	g3555	g3557	g3558	g3620	g3912	g4104	g412	g4355	g4618	g4903	g4904	g520	g5235	g5236	g5237	g5238	g5288	g5322	g5391	g5837	g594	g6061	g6171	g634	g6365	g6518	g6775	g7011	g7083	g7152	g7327	g7493
OG0000405 XP_006460029.1 hypothetical protein AGABI2DRAFT_191800 [Agaricus bisporus var. bisporus H97] XP_018984211.1 hypothetical protein BABINDRAFT_51973 [Babjeviella inositovora NRRL Y-12698]	XP_018987585.1 hypothetical protein BABINDRAFT_42875 [Babjeviella inositovora NRRL Y-12698] g3691 g2037 g2732 g3202 g261 g3663 XP_721500.1 ribosomal 40S subunit protein S1B [Candida albicans SC5314] g3856 XP_449381.1 40S ribosomal protein S1 [[Candida] glabrata] XP_006684746.1 ribosomal protein S3Ae [[Candida] tenuis ATCC 10573]	XP_006684747.1 hypothetical protein CANTEDRAFT_112638 [[Candida] tenuis ATCC 10573] g7357 XP_458876.1 40S ribosomal protein S1 [Debaryomyces hansenii CBS767]	XP_460779.1 40S ribosomal protein S1 [Debaryomyces hansenii CBS767] NP_984990.1 40S ribosomal protein S1 [Eremothecium gossypii ATCC 10895] OEJ86226.1 40S ribosomal protein S1-A [Hanseniaspora osmophila] XP_003957703.1 hypothetical protein KAFR_0E04170 [Kazachstania africana CBS 2517]	XP_003958956.1 hypothetical protein KAFR_0I00400 [Kazachstania africana CBS 2517] XP_451759.1 40S ribosomal protein S1 [Kluyveromyces lactis] XP_002493957.1 40S ribosomal protein S1 [Komagataella phaffii GS115] XP_002553413.1 40S ribosomal protein S1 [Lachancea thermotolerans CBS 6340] XP_001526516.1 40S ribosomal protein S3aE [Lodderomyces elongisporus NRRL YB-4239] ODQ64998.1 40S ribosomal protein S3a-2 [Nadsonia fulvescens var. elongata DSM 6958]	ODQ67010.1 40S ribosomal protein S3a-2 [Nadsonia fulvescens var. elongata DSM 6958]	ODQ67688.1 hypothetical protein NADFUDRAFT_48363 [Nadsonia fulvescens var. elongata DSM 6958] g4514	g851 XP_003669860.1 ribosomal protein S1 NDAI_0D03030 [Naumovozyma dairenensis CBS 421]	XP_003672408.1 ribosomal protein S1 NDAI_0J02730 [Naumovozyma dairenensis CBS 421] g3552 XP_013933582.1 40S ribosomal protein S1 [Ogataea parapolymorpha DL-1] XP_018212349.1 40S ribosomal protein S3aE [Ogataea polymorpha] ODV94186.1 hypothetical protein PACTADRAFT_51066 [Pachysolen tannophilus NRRL Y-2460]	ODV94445.1 hypothetical protein PACTADRAFT_51281 [Pachysolen tannophilus NRRL Y-2460] XP_019020036.1 hypothetical protein PICMEDRAFT_14443 [Pichia membranifaciens NRRL Y-2026] g12	g2057	g3431 KQC41711.1 Ribosomal protein 10 _rp10_ of the small _40S_ subunit [Saccharomyces sp. 'boulardii']	KQC42509.1 Ribosomal protein 10 _rp10_ of the small _40S_ subunit [Saccharomyces sp. 'boulardii'] NP_013546.1 ribosomal 40S subunit protein S1A [Saccharomyces cerevisiae S288C]	NP_013648.1 ribosomal 40S subunit protein S1B [Saccharomyces cerevisiae S288C] XP_018220008.1 RPS1B-like protein [Saccharomyces eubayanus]	XP_018220824.1 RPS1A-like protein [Saccharomyces eubayanus] g2124	g3475 g3639	g4382 g2198	g2587 g1082 XP_003680888.1 40S ribosomal protein S1 [Torulaspora delbrueckii] XP_024665998.1 40S ribosomal protein S1 [Wickerhamiella sorbophila] XP_019040944.1 hypothetical protein WICANDRAFT_25693 [Wickerhamomyces anomalus NRRL Y-366-8]	XP_019041915.1 hypothetical protein WICANDRAFT_88474 [Wickerhamomyces anomalus NRRL Y-366-8] XP_011272400.1 hypothetical protein BN7_5334 [Wickerhamomyces ciferrii]	XP_011273931.1 hypothetical protein BN7_3788 [Wickerhamomyces ciferrii] AQZ15634.1 RPS1A _YLR441C_ and RPS1B _YML063W_ [Zygosaccharomyces parabailii]	AQZ18343.1 RPS1A _YLR441C_ and RPS1B _YML063W_ [Zygosaccharomyces parabailii]
OG0000406 XP_006460897.1 fumarate reductase [Agaricus bisporus var. bisporus H97] XP_018984742.1 hypothetical protein BABINDRAFT_171643 [Babjeviella inositovora NRRL Y-12698] g4551 g3212 g3943 g4356 g158	g3652 g861 XP_712811.1 Osm1p [Candida albicans SC5314]	XP_722209.1 fumarate reductase [Candida albicans SC5314] g3501	g355 XP_447312.1 uncharacterized protein CAGL0I01320g [[Candida] glabrata]	XP_448824.1 uncharacterized protein CAGL0L01177g [[Candida] glabrata] XP_006687078.1 Flavocytochrome c [[Candida] tenuis ATCC 10573]	XP_006690227.1 Flavocytochrome c [[Candida] tenuis ATCC 10573]	XP_006690228.1 hypothetical protein CANTEDRAFT_116138 [[Candida] tenuis ATCC 10573] g2623	g2955	g5571 XP_458704.2 DEHA2D05434p [Debaryomyces hansenii CBS767] NP_985914.1 AFR367Wp [Eremothecium gossypii ATCC 10895] OEJ92353.1 Fumarate reductase 1 [Hanseniaspora osmophila] XP_003957333.1 hypothetical protein KAFR_0E00440 [Kazachstania africana CBS 2517]	XP_003959195.1 hypothetical protein KAFR_0I02810 [Kazachstania africana CBS 2517] XP_455832.1 uncharacterized protein KLLA0_F16753g [Kluyveromyces lactis] XP_002492437.1 Soluble fumarate reductase [Komagataella phaffii GS115] XP_002552362.1 KLTH0C03146p [Lachancea thermotolerans CBS 6340] XP_001525624.1 hypothetical protein LELG_03552 [Lodderomyces elongisporus NRRL YB-4239]	XP_001528498.1 conserved hypothetical protein [Lodderomyces elongisporus NRRL YB-4239] ODQ63477.1 Flavocytochrome c [Nadsonia fulvescens var. elongata DSM 6958] g4677 XP_003668397.1 hypothetical protein NDAI_0B01200 [Naumovozyma dairenensis CBS 421]	XP_003671044.2 hypothetical protein NDAI_0G00250 [Naumovozyma dairenensis CBS 421] g2812	g3950 ODV96996.1 hypothetical protein PACTADRAFT_1579 [Pachysolen tannophilus NRRL Y-2460]	ODV97719.1 hypothetical protein PACTADRAFT_224 [Pachysolen tannophilus NRRL Y-2460] g4653	g5068 KQC42931.1 Fumarate reductase_ catalyzes the reduction of fumarate to succinate [Saccharomyces sp. 'boulardii']	KQC44271.1 Soluble fumarate reductase [Saccharomyces sp. 'boulardii'] NP_010867.3 fumarate reductase [Saccharomyces cerevisiae S288C]	NP_012585.1 fumarate reductase [Saccharomyces cerevisiae S288C] XP_018221353.1 OSM1-like protein [Saccharomyces eubayanus]	XP_018222620.1 FRD1-like protein [Saccharomyces eubayanus] g1231	g2089	g725 g1209	g2706 g2394	g287 g5116	g5164 XP_003680349.1 hypothetical protein TDEL_0C02490 [Torulaspora delbrueckii] XP_019040080.1 hypothetical protein WICANDRAFT_77545 [Wickerhamomyces anomalus NRRL Y-366-8]	XP_019040081.1 hypothetical protein WICANDRAFT_61438 [Wickerhamomyces anomalus NRRL Y-366-8] XP_011273149.1 succinate dehydrogenase flavoprotein subunit [Wickerhamomyces ciferrii] AQZ10592.1 YEL047C and OSM1 _YJR051W_ [Zygosaccharomyces parabailii]	AQZ15105.1 YEL047C and OSM1 _YJR051W_ [Zygosaccharomyces parabailii]
OG0000407 XP_006461376.1 hypothetical protein AGABI2DRAFT_192881 [Agaricus bisporus var. bisporus H97] XP_018982901.1 hypothetical protein BABINDRAFT_9919 [Babjeviella inositovora NRRL Y-12698] g2387 g4876 g3351 g51 g1076 g4139 XP_714833.1 Prb1p [Candida albicans SC5314]	XP_715244.1 proteinase B [Candida albicans SC5314] g143 XP_445129.1 uncharacterized protein CAGL0B03619g [[Candida] glabrata]	XP_445804.1 uncharacterized protein CAGL0E02651g [[Candida] glabrata] XP_006686001.1 subtilisin-like protein [[Candida] tenuis ATCC 10573]	XP_006686002.1 hypothetical protein CANTEDRAFT_113719 [[Candida] tenuis ATCC 10573]	XP_006687131.1 hypothetical protein CANTEDRAFT_123476 [[Candida] tenuis ATCC 10573] g4852 XP_458282.2 DEHA2C13882p [Debaryomyces hansenii CBS767]	XP_458589.2 DEHA2D02816p [Debaryomyces hansenii CBS767] NP_983415.1 ACR012Cp [Eremothecium gossypii ATCC 10895] OEJ85535.1 Cerevisin [Hanseniaspora osmophila] XP_003956086.1 hypothetical protein KAFR_0B06550 [Kazachstania africana CBS 2517]	XP_003959778.1 hypothetical protein KAFR_0L00360 [Kazachstania africana CBS 2517] XP_453114.1 uncharacterized protein KLLA0_D00979g [Kluyveromyces lactis] XP_002489876.1 Vacuolar proteinase B _yscB__ a serine protease of the subtilisin family [Komagataella phaffii GS115]	XP_002490684.1 Vacuolar proteinase B _yscB__ a serine protease of the subtilisin family [Komagataella phaffii GS115] XP_002552711.1 KLTH0C11396p [Lachancea thermotolerans CBS 6340] XP_001523769.1 cuticle-degrading protease precursor [Lodderomyces elongisporus NRRL YB-4239]	XP_001525859.1 hypothetical protein LELG_02417 [Lodderomyces elongisporus NRRL YB-4239] ODQ65522.1 hypothetical protein NADFUDRAFT_82571 [Nadsonia fulvescens var. elongata DSM 6958] g3700	g4312 XP_003672040.1 hypothetical protein NDAI_0I02280 [Naumovozyma dairenensis CBS 421]	XP_003672722.1 hypothetical protein NDAI_0K02880 [Naumovozyma dairenensis CBS 421] g1588 XP_013934176.1 Cerevisin [Ogataea parapolymorpha DL-1] XP_018211668.1 hypothetical protein OGAPODRAFT_47569 [Ogataea polymorpha] ODV93490.1 hypothetical protein PACTADRAFT_46791 [Pachysolen tannophilus NRRL Y-2460]	ODV93496.1 hypothetical protein PACTADRAFT_52071 [Pachysolen tannophilus NRRL Y-2460] XP_019016632.1 hypothetical protein PICMEDRAFT_73044 [Pichia membranifaciens NRRL Y-2026] g456	g5080 KQC41134.1 putative precursor to the subtilisin-like protease III [Saccharomyces sp. 'boulardii']	KQC44260.1 Vacuolar proteinase B _yscB_ with H3 N-terminal endopeptidase activity [Saccharomyces sp. 'boulardii'] NP_010854.1 proteinase B [Saccharomyces cerevisiae S288C]	NP_014645.1 putative subtilisin-like protease YSP3 [Saccharomyces cerevisiae S288C] XP_018221787.1 YSP3-like protein [Saccharomyces eubayanus]	XP_018222607.1 PRB1-like protein [Saccharomyces eubayanus] g1925	g4511 g1197	g4647 g275	g3951 g2311	g740 XP_003683033.1 hypothetical protein TDEL_0G04550 [Torulaspora delbrueckii] XP_024666409.1 Cerevisin [Wickerhamiella sorbophila] XP_019037588.1 hypothetical protein WICANDRAFT_64521 [Wickerhamomyces anomalus NRRL Y-366-8] XP_011271969.1 putative secreted protein [Wickerhamomyces ciferrii] AQZ10248.1 PRB1 _YEL060C_ and YSP3 _YOR003W_ [Zygosaccharomyces parabailii]	AQZ14471.1 PRB1 _YEL060C_ and YSP3 _YOR003W_ [Zygosaccharomyces parabailii]
OG0000408 XP_006463658.1 hypothetical protein AGABI2DRAFT_194416 [Agaricus bisporus var. bisporus H97] XP_018986732.1 hypothetical protein BABINDRAFT_7199 [Babjeviella inositovora NRRL Y-12698]	XP_018987409.1 hypothetical protein BABINDRAFT_20608_ partial [Babjeviella inositovora NRRL Y-12698] g3947 g1054	g153 g2257	g968 g1232 XP_019330709.1 F1F0 ATP synthase subunit k [Candida albicans SC5314]	XP_019330759.1 hypothetical protein CAALFM_C203210WA [Candida albicans SC5314] g3584 XP_002999537.1 uncharacterized protein CAGL0E04548g [[Candida] glabrata]	XP_002999562.1 uncharacterized protein CAGL0I07969g [[Candida] glabrata] XP_006684611.1 hypothetical protein CANTEDRAFT_112898_ partial [[Candida] tenuis ATCC 10573]	XP_006684612.1 hypothetical protein CANTEDRAFT_112898_ partial [[Candida] tenuis ATCC 10573]	XP_006685526.1 hypothetical protein CANTEDRAFT_103812 [[Candida] tenuis ATCC 10573] XP_461789.1 DEHA2G05588p [Debaryomyces hansenii CBS767]	XP_461967.1 DEHA2G09680p [Debaryomyces hansenii CBS767] NP_982650.1 AAR108W-Ap [Eremothecium gossypii ATCC 10895]	NP_984881.1 AER021Cp [Eremothecium gossypii ATCC 10895] OEJ80327.1 ATP synthase subunit K_ mitochondrial [Hanseniaspora osmophila]	OEJ80702.1 hypothetical protein AWRI3579_g4070 [Hanseniaspora osmophila] XP_003956252.1 hypothetical protein KAFR_0C01220 [Kazachstania africana CBS 2517]	XP_003956709.1 hypothetical protein KAFR_0C05830 [Kazachstania africana CBS 2517] XP_454371.1 uncharacterized protein KLLA0_E09329g [Kluyveromyces lactis] XP_002492367.1 Hypothetical protein PAS_chr3_0161 [Komagataella phaffii GS115] XP_002555279.1 KLTH0G05566p [Lachancea thermotolerans CBS 6340]	XP_002555728.1 KLTH0G15972p [Lachancea thermotolerans CBS 6340] XP_001525678.1 conserved hypothetical protein [Lodderomyces elongisporus NRRL YB-4239] ODQ63993.1 hypothetical protein NADFUDRAFT_52978 [Nadsonia fulvescens var. elongata DSM 6958]	ODQ67874.1 hypothetical protein NADFUDRAFT_48536 [Nadsonia fulvescens var. elongata DSM 6958] g1597 XP_003668563.1 hypothetical protein NDAI_0B02850 [Naumovozyma dairenensis CBS 421] XP_018210944.1 hypothetical protein OGAPODRAFT_8788 [Ogataea polymorpha] ODV97039.1 hypothetical protein PACTADRAFT_1622 [Pachysolen tannophilus NRRL Y-2460] XP_019015785.1 hypothetical protein PICMEDRAFT_18075 [Pichia membranifaciens NRRL Y-2026] g1114	g4853 KQC41118.1 hypothetical protein AB282_04560 [Saccharomyces sp. 'boulardii']	KQC41209.1 Subunit k of the mitochondrial F1F0 ATP synthase [Saccharomyces sp. 'boulardii'] NP_014564.1 F1F0 ATP synthase subunit k [Saccharomyces cerevisiae S288C]	NP_878168.1 hypothetical protein YOR020W-A [Saccharomyces cerevisiae S288C] XP_018219254.1 hypothetical protein DI49_4867 [Saccharomyces eubayanus]	XP_018221715.1 ATP19-like protein [Saccharomyces eubayanus] g1258	g1974 g2401	g4663 g1237	g3876 g1302	g2274 XP_003679015.1 hypothetical protein TDEL_0A04720 [Torulaspora delbrueckii]	XP_003681290.1 hypothetical protein TDEL_0D04950 [Torulaspora delbrueckii] XP_024663554.1 hypothetical protein B9G98_01228 [Wickerhamiella sorbophila] XP_019036297.1 hypothetical protein WICANDRAFT_65352 [Wickerhamomyces anomalus NRRL Y-366-8]	XP_019040511.1 hypothetical protein WICANDRAFT_67895 [Wickerhamomyces anomalus NRRL Y-366-8] AQZ09642.1 ATP19 _YOL077W-A_ [Zygosaccharomyces parabailii]	AQZ11499.1 ATP19 _YOL077W-A_ [Zygosaccharomyces parabailii]	AQZ15983.1 YOR020W-A [Zygosaccharomyces parabailii]	AQZ17609.1 YOR020W-A [Zygosaccharomyces parabailii]
OG0000409 XP_018984382.1 hypothetical protein BABINDRAFT_167599 [Babjeviella inositovora NRRL Y-12698]	XP_018984497.1 hypothetical protein BABINDRAFT_149167 [Babjeviella inositovora NRRL Y-12698] g182	g2724 g1492	g3956 g3052	g743 g1588	g352 g1412	g3172 g3007	g314 XP_718516.1 ubiquitin-protein ligase [Candida albicans SC5314] g138	g3354 XP_445751.1 uncharacterized protein CAGL0E01441g [[Candida] glabrata] XP_006684241.1 hypothetical protein CANTEDRAFT_133072 [[Candida] tenuis ATCC 10573]	XP_006684438.1 hypothetical protein CANTEDRAFT_133287 [[Candida] tenuis ATCC 10573] g3850	g5629 XP_456846.2 DEHA2A11880p [Debaryomyces hansenii CBS767]	XP_458307.2 DEHA2C14366p [Debaryomyces hansenii CBS767] NP_986476.2 AGL191Wp [Eremothecium gossypii ATCC 10895] OEJ90990.1 Protein SAN1 [Hanseniaspora osmophila] XP_003955738.1 hypothetical protein KAFR_0B03070 [Kazachstania africana CBS 2517] XP_454127.1 uncharacterized protein KLLA0_E04071g [Kluyveromyces lactis] XP_002494023.1 hypothetical protein PAS_chr4_0979 [Komagataella phaffii GS115] XP_002555572.1 KLTH0G12408p [Lachancea thermotolerans CBS 6340] XP_001523493.1 hypothetical protein LELG_05339 [Lodderomyces elongisporus NRRL YB-4239]	XP_001527290.1 hypothetical protein LELG_02119 [Lodderomyces elongisporus NRRL YB-4239] ODQ63073.1 hypothetical protein NADFUDRAFT_84561 [Nadsonia fulvescens var. elongata DSM 6958] g1380	g1517 XP_003671283.2 hypothetical protein NDAI_0G02630 [Naumovozyma dairenensis CBS 421] g1903	g2017 XP_013935080.1 hypothetical protein HPODL_03298 [Ogataea parapolymorpha DL-1]	XP_013936854.1 hypothetical protein HPODL_05018 [Ogataea parapolymorpha DL-1] XP_018209083.1 hypothetical protein OGAPODRAFT_77523 [Ogataea polymorpha] ODV94349.1 hypothetical protein PACTADRAFT_35154 [Pachysolen tannophilus NRRL Y-2460]	ODV94402.1 hypothetical protein PACTADRAFT_18105 [Pachysolen tannophilus NRRL Y-2460] XP_019015226.1 hypothetical protein PICMEDRAFT_18569 [Pichia membranifaciens NRRL Y-2026]	XP_019019622.1 hypothetical protein PICMEDRAFT_14071 [Pichia membranifaciens NRRL Y-2026] g2359 KQC44832.1 Ubiquitin-protein ligase [Saccharomyces sp. 'boulardii'] NP_010427.3 ubiquitin-protein ligase SAN1 [Saccharomyces cerevisiae S288C] XP_018223705.1 SAN1-like protein [Saccharomyces eubayanus] g2248 g826 g3375 g5054	g799 XP_003682466.1 hypothetical protein TDEL_0F04440 [Torulaspora delbrueckii] XP_024664468.1 hypothetical protein B9G98_02143 [Wickerhamiella sorbophila] XP_019038367.1 hypothetical protein WICANDRAFT_79687 [Wickerhamomyces anomalus NRRL Y-366-8]	XP_019041216.1 hypothetical protein WICANDRAFT_87112 [Wickerhamomyces anomalus NRRL Y-366-8] XP_011276271.1 hypothetical protein BN7_1325 [Wickerhamomyces ciferrii]	XP_011277337.1 DNA repair protein [Wickerhamomyces ciferrii] AQZ12138.1 SAN1 _YDR143C_ [Zygosaccharomyces parabailii]	AQZ13442.1 SAN1 _YDR143C_ [Zygosaccharomyces parabailii]
OG0000410 XP_018985138.1 hypothetical protein BABINDRAFT_161501 [Babjeviella inositovora NRRL Y-12698] g3940 g2281 g1600 g1049 g2261 g1227 XP_719320.2 putative AAA family ATPase [Candida albicans SC5314] g4345 XP_447029.1 uncharacterized protein CAGL0H05357g [[Candida] glabrata]	XP_447823.1 uncharacterized protein CAGL0J02728g [[Candida] glabrata] XP_006688631.1 AAA-domain-containing protein [[Candida] tenuis ATCC 10573] g4520 XP_459455.2 DEHA2E02904p [Debaryomyces hansenii CBS767] NP_983987.2 ADL109Wp [Eremothecium gossypii ATCC 10895]	NP_984617.1 AEL244Wp [Eremothecium gossypii ATCC 10895] OEJ83071.1 putative 26S protease subunit YTA6 [Hanseniaspora osmophila]	OEJ83858.1 Protein SAP1 [Hanseniaspora osmophila] XP_003957381.1 hypothetical protein KAFR_0E00920 [Kazachstania africana CBS 2517]	XP_003959815.1 hypothetical protein KAFR_0L00730 [Kazachstania africana CBS 2517] XP_454142.1 uncharacterized protein KLLA0_E04379g [Kluyveromyces lactis]	XP_455008.1 uncharacterized protein KLLA0_E23409g [Kluyveromyces lactis] XP_002493649.1 Putative ATPase of the AAA family [Komagataella phaffii GS115] XP_002551619.1 KLTH0A03696p [Lachancea thermotolerans CBS 6340]	XP_002554023.1 KLTH0E12562p [Lachancea thermotolerans CBS 6340] XP_001523478.1 conserved hypothetical protein [Lodderomyces elongisporus NRRL YB-4239] ODQ66257.1 AAA-domain-containing protein [Nadsonia fulvescens var. elongata DSM 6958] g1317	g4352 XP_003670341.1 hypothetical protein NDAI_0E02810 [Naumovozyma dairenensis CBS 421]	XP_003671208.2 hypothetical protein NDAI_0G01900 [Naumovozyma dairenensis CBS 421] g5164 XP_013934232.1 putative ATPase of the AAA family [Ogataea parapolymorpha DL-1] XP_018211612.1 hypothetical protein OGAPODRAFT_16267 [Ogataea polymorpha] ODV95018.1 hypothetical protein PACTADRAFT_50847 [Pachysolen tannophilus NRRL Y-2460] XP_019015791.1 hypothetical protein PICMEDRAFT_18080 [Pichia membranifaciens NRRL Y-2026] g2274	g3725 KQC40556.1 putative ATPase of the CDC48/PAS1/SEC18 _AAA_ family [Saccharomyces sp. 'boulardii']	KQC44358.1 putative ATPase of the AAA family [Saccharomyces sp. 'boulardii'] NP_010966.1 putative AAA family ATPase SAP1 [Saccharomyces cerevisiae S288C]	NP_015251.1 putative AAA family ATPase YTA6 [Saccharomyces cerevisiae S288C] XP_018218958.1 YTA6-like protein [Saccharomyces eubayanus]	XP_018222713.1 SAP1-like protein [Saccharomyces eubayanus] g1211	g5892 g1299	g5189 g377	g4683 g2771 XP_003679644.1 hypothetical protein TDEL_0B03040 [Torulaspora delbrueckii]	XP_003683301.1 hypothetical protein TDEL_0H02310 [Torulaspora delbrueckii] XP_024662813.1 Protein SAP1 [Wickerhamiella sorbophila] XP_019035958.1 hypothetical protein WICANDRAFT_98065 [Wickerhamomyces anomalus NRRL Y-366-8]	XP_019040028.1 hypothetical protein WICANDRAFT_28072_ partial [Wickerhamomyces anomalus NRRL Y-366-8] XP_011273786.1 Fidgetin-like protein 1 [Wickerhamomyces ciferrii]	XP_011275023.1 hypothetical protein BN7_2654 [Wickerhamomyces ciferrii] AQZ11680.1 YTA6 _YPL074W_ [Zygosaccharomyces parabailii]	AQZ13308.1 SAP1 _YER047C_ [Zygosaccharomyces parabailii]	AQZ14699.1 SAP1 _YER047C_ [Zygosaccharomyces parabailii]	AQZ17205.1 YTA6 _YPL074W_ [Zygosaccharomyces parabailii]
OG0000411 XP_018986038.1 hypothetical protein BABINDRAFT_160939 [Babjeviella inositovora NRRL Y-12698] g2216	g279	g280 g1405	g5749 g2973	g4765 g3451	g3763 g1656	g2031 g1973	g2591 XP_711101.1 hypothetical protein CAALFM_CR04760CA [Candida albicans SC5314]	XP_711407.2 hypothetical protein CAALFM_C503470CA [Candida albicans SC5314] g1559	g776 XP_446145.1 uncharacterized protein CAGL0F04015g [[Candida] glabrata] XP_006687182.1 hypothetical protein CANTEDRAFT_123591 [[Candida] tenuis ATCC 10573]	XP_006687188.1 hypothetical protein CANTEDRAFT_114708 [[Candida] tenuis ATCC 10573] g2068	g6797	g7188 XP_002770527.1 DEHA2E22352p [Debaryomyces hansenii CBS767]	XP_002777719.1 DEHA2G22858p [Debaryomyces hansenii CBS767] OEJ83891.1 Protein FMP42 [Hanseniaspora osmophila] XP_003955762.1 hypothetical protein KAFR_0B03300 [Kazachstania africana CBS 2517] XP_452512.1 uncharacterized protein KLLA0_C07040g [Kluyveromyces lactis] XP_002490992.1 Putative protein of unknown function [Komagataella phaffii GS115]	XP_002491440.1 Putative protein of unknown function [Komagataella phaffii GS115] XP_002553264.1 KLTH0D12716p [Lachancea thermotolerans CBS 6340] XP_001524855.1 conserved hypothetical protein [Lodderomyces elongisporus NRRL YB-4239]	XP_001525330.1 conserved hypothetical protein [Lodderomyces elongisporus NRRL YB-4239] ODQ64829.1 MFS general substrate transporter [Nadsonia fulvescens var. elongata DSM 6958] g3746 XP_003672530.1 hypothetical protein NDAI_0K00960 [Naumovozyma dairenensis CBS 421] g5381	g5523 XP_013932865.1 Protein FMP42 [Ogataea parapolymorpha DL-1]	XP_013936999.1 Protein FMP42 [Ogataea parapolymorpha DL-1] XP_018208936.1 hypothetical protein OGAPODRAFT_103645 [Ogataea polymorpha]	XP_018212946.1 hypothetical protein OGAPODRAFT_15120 [Ogataea polymorpha] ODV93271.1 hypothetical protein PACTADRAFT_35899 [Pachysolen tannophilus NRRL Y-2460]	ODV96861.1 hypothetical protein PACTADRAFT_1447 [Pachysolen tannophilus NRRL Y-2460] XP_019018464.1 hypothetical protein PICMEDRAFT_15311 [Pichia membranifaciens NRRL Y-2026]	XP_019018653.1 hypothetical protein PICMEDRAFT_15472 [Pichia membranifaciens NRRL Y-2026] g4188 KQC41971.1 Found in Mitochondrial Proteome [Saccharomyces sp. 'boulardii'] NP_013948.1 Fmp42p [Saccharomyces cerevisiae S288C] XP_018220269.1 hypothetical protein DI49_4305 [Saccharomyces eubayanus] g1271 g3946 g1520 g2220	g4045 XP_003679710.1 hypothetical protein TDEL_0B03700 [Torulaspora delbrueckii] XP_024663570.1 Protein FMP42 [Wickerhamiella sorbophila] XP_019038449.1 hypothetical protein WICANDRAFT_63736 [Wickerhamomyces anomalus NRRL Y-366-8] XP_011277437.1 putative membrane protein [Wickerhamomyces ciferrii] AQZ11849.1 YMR221C [Zygosaccharomyces parabailii]	AQZ17927.1 YMR221C [Zygosaccharomyces parabailii]
OG0000412 XP_006453870.1 hypothetical protein AGABI2DRAFT_189217 [Agaricus bisporus var. bisporus H97] XP_018982475.1 hypothetical protein BABINDRAFT_105485 [Babjeviella inositovora NRRL Y-12698]	XP_018983898.1 hypothetical protein BABINDRAFT_162776 [Babjeviella inositovora NRRL Y-12698] g1613 g1278 g5211 g2280 g3922 g2457 XP_719021.1 dithiol glutaredoxin [Candida albicans SC5314]	XP_721347.1 hypothetical protein CAALFM_C702080WA [Candida albicans SC5314]	XP_721348.2 Grx1p [Candida albicans SC5314] g1448 XP_002999578.1 uncharacterized protein CAGL0K05813g [[Candida] glabrata] XP_006684596.1 glutaredoxin [[Candida] tenuis ATCC 10573] g6326 XP_458616.2 DEHA2D03410p [Debaryomyces hansenii CBS767]	XP_461947.1 DEHA2G09196p [Debaryomyces hansenii CBS767] NP_986258.1 AFR710Wp [Eremothecium gossypii ATCC 10895] OEJ86503.1 Glutaredoxin-2_ mitochondrial [Hanseniaspora osmophila] XP_003956818.1 hypothetical protein KAFR_0D00360 [Kazachstania africana CBS 2517] XP_452253.1 uncharacterized protein KLLA0_C01298g [Kluyveromyces lactis] XP_002494288.1 Cytoplasmic glutaredoxin_ thioltransferase_ glutathione-dependent disulfide oxidoreductase [Komagataella phaffii GS115] XP_002554265.1 KLTH0F01276p [Lachancea thermotolerans CBS 6340] XP_001523288.1 glutaredoxin-1 [Lodderomyces elongisporus NRRL YB-4239]	XP_001526651.1 conserved hypothetical protein [Lodderomyces elongisporus NRRL YB-4239]	XP_001526659.1 conserved hypothetical protein [Lodderomyces elongisporus NRRL YB-4239]	XP_001526661.1 conserved hypothetical protein [Lodderomyces elongisporus NRRL YB-4239] ODQ63666.1 glutaredoxin [Nadsonia fulvescens var. elongata DSM 6958]	ODQ64425.1 glutaredoxin_ partial [Nadsonia fulvescens var. elongata DSM 6958]	ODQ66897.1 glutaredoxin [Nadsonia fulvescens var. elongata DSM 6958] g123 XP_003667441.1 hypothetical protein NDAI_0A00380 [Naumovozyma dairenensis CBS 421]	XP_003671004.1 hypothetical protein NDAI_0F04430 [Naumovozyma dairenensis CBS 421] g635 XP_013934424.1 Glutaredoxin-2_ mitochondrial [Ogataea parapolymorpha DL-1] XP_018211435.1 hypothetical protein OGAPODRAFT_16166 [Ogataea polymorpha] ODV97721.1 hypothetical protein PACTADRAFT_186020 [Pachysolen tannophilus NRRL Y-2460] XP_019019072.1 hypothetical protein PICMEDRAFT_32504 [Pichia membranifaciens NRRL Y-2026] g3027	g4913 KQC44501.1 Cytoplasmic glutaredoxin [Saccharomyces sp. 'boulardii']	KQC45294.1 Glutathione-dependent disulfide oxidoreductase [Saccharomyces sp. 'boulardii'] NP_009895.1 dithiol glutaredoxin GRX1 [Saccharomyces cerevisiae S288C]	NP_010801.1 dithiol glutaredoxin GRX2 [Saccharomyces cerevisiae S288C] XP_018223350.1 GRX1-like protein [Saccharomyces eubayanus]	XP_018224031.1 GRX2-like protein [Saccharomyces eubayanus] g3493	g5395 g1157	g440 g1084	g4191 g2855	g317 XP_003680764.1 hypothetical protein TDEL_0C06640 [Torulaspora delbrueckii]	XP_003682028.1 hypothetical protein TDEL_0E05740 [Torulaspora delbrueckii] XP_024665081.1 Glutaredoxin-1 [Wickerhamiella sorbophila] XP_011271676.1 Glutaredoxin-C6 [Wickerhamomyces ciferrii] AQZ14045.1 GRX1 _YCL035C_ and GRX2 _YDR513W_ [Zygosaccharomyces parabailii]	AQZ18923.1 GRX1 _YCL035C_ and GRX2 _YDR513W_ [Zygosaccharomyces parabailii]
OG0000413 XP_006456237.1 hypothetical protein AGABI2DRAFT_195442 [Agaricus bisporus var. bisporus H97] XP_018983438.1 hypothetical protein BABINDRAFT_168687 [Babjeviella inositovora NRRL Y-12698] g3489 g383 g1438 g4946 g5095 g3318 XP_715147.1 sedoheptulose-7-phosphate_D-glyceraldehyde-3-phosphate transaldolase [Candida albicans SC5314] g3640	g864 XP_445106.1 uncharacterized protein CAGL0B03069g [[Candida] glabrata]	XP_448409.1 uncharacterized protein CAGL0K04235g [[Candida] glabrata] XP_006687422.1 transaldolase [[Candida] tenuis ATCC 10573]	XP_006687423.1 hypothetical protein CANTEDRAFT_114612 [[Candida] tenuis ATCC 10573] g1734 XP_461212.1 DEHA2F19932p [Debaryomyces hansenii CBS767] NP_983208.2 ACL196Wp [Eremothecium gossypii ATCC 10895] OEJ84946.1 Transaldolase [Hanseniaspora osmophila] XP_003955199.1 hypothetical protein KAFR_0A06290 [Kazachstania africana CBS 2517]	XP_003958124.1 hypothetical protein KAFR_0F03930 [Kazachstania africana CBS 2517] XP_451115.1 uncharacterized protein KLLA0_A02607g [Kluyveromyces lactis] XP_002491848.1 Transaldolase_ enzyme in the non-oxidative pentose phosphate pathway [Komagataella phaffii GS115]	XP_002491849.1 Transaldolase_ enzyme in the non-oxidative pentose phosphate pathway [Komagataella phaffii GS115] XP_002555785.1 KLTH0G17380p [Lachancea thermotolerans CBS 6340] XP_001525460.1 transaldolase [Lodderomyces elongisporus NRRL YB-4239] ODQ64531.1 putative transaldolase [Nadsonia fulvescens var. elongata DSM 6958]	ODQ65628.1 Transaldolase_ enzyme in the non-oxidative pentose phosphate pathway [Nadsonia fulvescens var. elongata DSM 6958] g1640	g3298 XP_003669965.1 hypothetical protein NDAI_0D04080 [Naumovozyma dairenensis CBS 421]	XP_003672323.1 hypothetical protein NDAI_0J01880 [Naumovozyma dairenensis CBS 421] g1898	g3885 XP_013937091.1 Transaldolase [Ogataea parapolymorpha DL-1]	XP_013937092.1 Transaldolase [Ogataea parapolymorpha DL-1] XP_018208829.1 hypothetical protein OGAPODRAFT_17502_ partial [Ogataea polymorpha]	XP_018208830.1 Transaldolase_ enzyme in the non-oxidative pentose phosphate pathway [Ogataea polymorpha] ODV95433.1 hypothetical protein PACTADRAFT_50154 [Pachysolen tannophilus NRRL Y-2460] XP_019017486.1 hypothetical protein PICMEDRAFT_16266 [Pichia membranifaciens NRRL Y-2026] g1360	g2964 KQC42432.1 Transaldolase [Saccharomyces sp. 'boulardii']	KQC43839.1 Transaldolase_ enzyme in the non-oxidative pentose phosphate pathway [Saccharomyces sp. 'boulardii'] NP_011557.1 sedoheptulose-7-phosphate_D-glyceraldehyde-3-phosphate transaldolase NQM1 [Saccharomyces cerevisiae S288C]	NP_013458.1 sedoheptulose-7-phosphate_D-glyceraldehyde-3-phosphate transaldolase TAL1 [Saccharomyces cerevisiae S288C] XP_018220744.1 TAL1-like protein [Saccharomyces eubayanus]	XP_018222259.1 NQM1-like protein [Saccharomyces eubayanus] g4650	g787 g1834	g3561 g2118	g909 g1725 XP_003681641.1 hypothetical protein TDEL_0E01870 [Torulaspora delbrueckii] XP_024665830.1 Transaldolase [Wickerhamiella sorbophila] XP_019040949.1 hypothetical protein WICANDRAFT_59822 [Wickerhamomyces anomalus NRRL Y-366-8] XP_011273927.1 Transaldolase [Wickerhamomyces ciferrii] AQZ09528.1 NQM1 _YGR043C_ and TAL1 _YLR354C_ [Zygosaccharomyces parabailii]	AQZ13088.1 NQM1 _YGR043C_ and TAL1 _YLR354C_ [Zygosaccharomyces parabailii]
OG0000414 XP_006456376.1 hypothetical protein AGABI2DRAFT_211293 [Agaricus bisporus var. bisporus H97]	XP_006458413.1 hypothetical protein AGABI2DRAFT_134148 [Agaricus bisporus var. bisporus H97]	XP_006462308.1 hypothetical protein AGABI2DRAFT_137057 [Agaricus bisporus var. bisporus H97]	XP_006462309.1 hypothetical protein AGABI2DRAFT_193513 [Agaricus bisporus var. bisporus H97] XP_018984258.1 hypothetical protein BABINDRAFT_155140 [Babjeviella inositovora NRRL Y-12698] g2894	g4706 g3793	g4183 g530 g4068 g3946	g4075 g1360 XP_715736.1 Tfs1p [Candida albicans SC5314] g4966 XP_445017.1 uncharacterized protein CAGL0B01100g [[Candida] glabrata] XP_006684305.1 PEBP-like protein [[Candida] tenuis ATCC 10573] g2039	g2554 XP_458931.2 DEHA2D10736p [Debaryomyces hansenii CBS767] NP_986242.1 AFR694Wp [Eremothecium gossypii ATCC 10895] OEJ86250.1 Carboxypeptidase Y inhibitor [Hanseniaspora osmophila] XP_003956836.1 hypothetical protein KAFR_0D00540 [Kazachstania africana CBS 2517]	XP_003956837.1 hypothetical protein KAFR_0D00550 [Kazachstania africana CBS 2517] XP_452273.1 uncharacterized protein KLLA0_C01738g [Kluyveromyces lactis] XP_002492868.1 Carboxypeptidase Y inhibitor_ function requires acetylation by the NatB N-terminal acetyltransferase [Komagataella phaffii GS115] XP_002554286.1 KLTH0F01738p [Lachancea thermotolerans CBS 6340] XP_001525090.1 conserved hypothetical protein [Lodderomyces elongisporus NRRL YB-4239] ODQ66139.1 phosphatidylethanolamine-binding protein [Nadsonia fulvescens var. elongata DSM 6958] g4845 XP_003670033.1 hypothetical protein NDAI_0D04770 [Naumovozyma dairenensis CBS 421]	XP_003671524.1 hypothetical protein NDAI_0H01070 [Naumovozyma dairenensis CBS 421] g112	g113	g2687 XP_013932312.1 Carboxypeptidase Y inhibitor_ function requires acetylation by the NatB N-terminal acetyltransferase [Ogataea parapolymorpha DL-1] XP_018213465.1 hypothetical protein OGAPODRAFT_15411 [Ogataea polymorpha] ODV94644.1 hypothetical protein PACTADRAFT_50510 [Pachysolen tannophilus NRRL Y-2460] XP_019016622.1 hypothetical protein PICMEDRAFT_34840 [Pichia membranifaciens NRRL Y-2026] g176	g177 KQC42285.1 Inhibitor of carboxypeptidase Y _Prc1p__ and Ras GAP _Ira2p_ [Saccharomyces sp. 'boulardii']	KQC42286.1 hypothetical protein AB282_03467 [Saccharomyces sp. 'boulardii'] NP_013279.1 Tfs1p [Saccharomyces cerevisiae S288C]	NP_013280.1 hypothetical protein YLR179C [Saccharomyces cerevisiae S288C] XP_018220595.1 TFS1-like protein [Saccharomyces eubayanus]	XP_018220596.1 hypothetical protein DI49_3696 [Saccharomyces eubayanus] g448	g953 g3410	g3411 g1467	g1468 g1374 XP_003680745.1 hypothetical protein TDEL_0C06450 [Torulaspora delbrueckii] XP_024665326.1 Carboxypeptidase Y inhibitor [Wickerhamiella sorbophila] XP_019036016.1 hypothetical protein WICANDRAFT_36655 [Wickerhamomyces anomalus NRRL Y-366-8] XP_011272828.1 Carboxypeptidase Y inhibitor [Wickerhamomyces ciferrii] AQZ14063.1 TFS1 _YLR178C_ [Zygosaccharomyces parabailii]	AQZ18941.1 TFS1 _YLR178C_ [Zygosaccharomyces parabailii]
OG0000415 XP_006456871.1 hypothetical protein AGABI2DRAFT_122753 [Agaricus bisporus var. bisporus H97] XP_018987050.1 hypothetical protein BABINDRAFT_159971 [Babjeviella inositovora NRRL Y-12698] g5301	g5302	g5303	g5304 g3089 g1982 g700	g701 g3465 g2232 XP_716288.2 Ras GTPase activating protein [Candida albicans SC5314] g4008 XP_447593.1 uncharacterized protein CAGL0I07909g [[Candida] glabrata]	XP_449781.1 uncharacterized protein CAGL0M09999g [[Candida] glabrata] XP_006685524.1 hypothetical protein CANTEDRAFT_92954 [[Candida] tenuis ATCC 10573] g385	g670	g7023 NP_984885.2 AER025Cp [Eremothecium gossypii ATCC 10895] OEJ80363.1 Inhibitory regulator protein IRA2 [Hanseniaspora osmophila] XP_003956255.1 hypothetical protein KAFR_0C01250 [Kazachstania africana CBS 2517]	XP_003958315.1 hypothetical protein KAFR_0G01460 [Kazachstania africana CBS 2517] XP_454757.1 uncharacterized protein KLLA0_E17887g [Kluyveromyces lactis] XP_002555724.1 KLTH0G15884p [Lachancea thermotolerans CBS 6340] XP_001525688.1 hypothetical protein LELG_03616 [Lodderomyces elongisporus NRRL YB-4239] ODQ63990.1 hypothetical protein NADFUDRAFT_52975 [Nadsonia fulvescens var. elongata DSM 6958]	ODQ67869.1 hypothetical protein NADFUDRAFT_63377 [Nadsonia fulvescens var. elongata DSM 6958] g1594	g2331 XP_003668085.1 hypothetical protein NDAI_0A06880 [Naumovozyma dairenensis CBS 421]	XP_003668560.1 hypothetical protein NDAI_0B02820 [Naumovozyma dairenensis CBS 421] g1653 XP_013934247.1 Inhibitory regulator protein IRA1 [Ogataea parapolymorpha DL-1] XP_018211598.1 hypothetical protein OGAPODRAFT_93633 [Ogataea polymorpha] ODV97042.1 hypothetical protein PACTADRAFT_15542 [Pachysolen tannophilus NRRL Y-2460] XP_019020209.1 hypothetical protein PICMEDRAFT_14584 [Pichia membranifaciens NRRL Y-2026] g1111	g5601 KQC41212.1 GTPase-activating protein [Saccharomyces sp. 'boulardii']	KQC45547.1 GTPase-activating protein [Saccharomyces sp. 'boulardii'] NP_009698.3 GTPase-activating protein IRA1 [Saccharomyces cerevisiae S288C]	NP_014560.1 Ras GTPase activating protein IRA2 [Saccharomyces cerevisiae S288C] XP_018221712.1 IRA2-like protein [Saccharomyces eubayanus]	XP_018223174.1 IRA1-like protein [Saccharomyces eubayanus] g2724	g2763	g897	g910 g2398	g5344 g120	g3873 g2284 XP_003681294.1 hypothetical protein TDEL_0D04990 [Torulaspora delbrueckii] XP_024666344.1 Inhibitory regulator protein IRA1 [Wickerhamiella sorbophila] XP_019036294.1 hypothetical protein WICANDRAFT_71046 [Wickerhamomyces anomalus NRRL Y-366-8] XP_011275426.1 Inhibitory regulator protein IRA2 [Wickerhamomyces ciferrii] AQZ09638.1 IRA1 _YBR140C_ and IRA2 _YOL081W_ [Zygosaccharomyces parabailii]	AQZ11495.1 IRA1 _YBR140C_ and IRA2 _YOL081W_ [Zygosaccharomyces parabailii]
OG0000416 XP_006462564.1 hypothetical protein AGABI2DRAFT_193683 [Agaricus bisporus var. bisporus H97] XP_018987467.1 hypothetical protein BABINDRAFT_32918 [Babjeviella inositovora NRRL Y-12698] g4571 g4377 g342 g1807 g4121 g4687 XP_720319.1 transcription factor [Candida albicans SC5314] g2396 XP_446240.1 uncharacterized protein CAGL0F06237g [[Candida] glabrata]	XP_446241.1 uncharacterized protein CAGL0F06259g [[Candida] glabrata]	XP_447708.1 uncharacterized protein CAGL0I10769g [[Candida] glabrata] XP_006683917.1 hypothetical protein CANTEDRAFT_129032 [[Candida] tenuis ATCC 10573]	XP_006683918.1 SRF-TF-domain-containing protein [[Candida] tenuis ATCC 10573]	XP_006683920.1 SRF-TF-domain-containing protein [[Candida] tenuis ATCC 10573] g7229 XP_461321.2 DEHA2F22506p [Debaryomyces hansenii CBS767] NP_983044.2 ABR098Cp [Eremothecium gossypii ATCC 10895] OEJ86045.1 Transcription factor of morphogenesis MCM1 [Hanseniaspora osmophila] XP_003954940.1 hypothetical protein KAFR_0A03700 [Kazachstania africana CBS 2517]	XP_003955958.1 hypothetical protein KAFR_0B05280 [Kazachstania africana CBS 2517]	XP_003955959.1 hypothetical protein KAFR_0B05290 [Kazachstania africana CBS 2517] XP_456272.1 uncharacterized protein KLLA0_F26807g [Kluyveromyces lactis] XP_002493211.1 Transcription factor involved in cell-type-specific transcription and pheromone response [Komagataella phaffii GS115] XP_002551963.1 KLTH0B04026p [Lachancea thermotolerans CBS 6340] XP_001523318.1 hypothetical protein LELG_05544 [Lodderomyces elongisporus NRRL YB-4239] ODQ65519.1 SRF-TF-domain-containing protein [Nadsonia fulvescens var. elongata DSM 6958] g4616 XP_003668405.1 hypothetical protein NDAI_0B01280 [Naumovozyma dairenensis CBS 421]	XP_003668406.1 hypothetical protein NDAI_0B01290 [Naumovozyma dairenensis CBS 421]	XP_003668955.1 hypothetical protein NDAI_0C00510 [Naumovozyma dairenensis CBS 421] g1397 XP_013936730.1 putative SRF-type transcription factor _Umc1_ [Ogataea parapolymorpha DL-1] XP_018209204.1 hypothetical protein OGAPODRAFT_17130 [Ogataea polymorpha] ODV93235.1 hypothetical protein PACTADRAFT_29615_ partial [Pachysolen tannophilus NRRL Y-2460] XP_019017349.1 hypothetical protein PICMEDRAFT_11250 [Pichia membranifaciens NRRL Y-2026] g1990	g1991 KQC41806.1 Transcription factor [Saccharomyces sp. 'boulardii']	KQC41807.1 Transcription factor [Saccharomyces sp. 'boulardii'] NP_013756.1 Arg80p [Saccharomyces cerevisiae S288C]	NP_013757.1 transcription factor MCM1 [Saccharomyces cerevisiae S288C] XP_018220104.1 hypothetical protein DI49_4131 [Saccharomyces eubayanus]	XP_018220105.1 hypothetical protein DI49_4132 [Saccharomyces eubayanus] g2730	g2731 g3777	g3778 g2682	g2683 g3219 XP_003680040.1 hypothetical protein TDEL_0B07000 [Torulaspora delbrueckii]	XP_003680041.1 hypothetical protein TDEL_0B07010 [Torulaspora delbrueckii] XP_024662964.1 Transcription factor of morphogenesis MCM1 [Wickerhamiella sorbophila] XP_019036984.1 hypothetical protein WICANDRAFT_85861 [Wickerhamomyces anomalus NRRL Y-366-8] XP_011274496.1 Serum response factor [Wickerhamomyces ciferrii] AQZ15289.1 MCM1 _YMR043W_ [Zygosaccharomyces parabailii]	AQZ15290.1 ARG80 _YMR042W_ [Zygosaccharomyces parabailii]	AQZ18494.1 MCM1 _YMR043W_ [Zygosaccharomyces parabailii]	AQZ18495.1 ARG80 _YMR042W_ [Zygosaccharomyces parabailii]
OG0000417 XP_006462604.1 hypothetical protein AGABI2DRAFT_186491 [Agaricus bisporus var. bisporus H97] XP_018984140.1 hypothetical protein BABINDRAFT_162495 [Babjeviella inositovora NRRL Y-12698] g4151	g4152	g4156	g4157	g4158	g4160 g834	g835	g836	g837 g3581	g3582 g425 g3259 g235 XP_722762.2 AAA family ATPase midasin [Candida albicans SC5314] g1007 XP_449846.1 uncharacterized protein CAGL0M11616g [[Candida] glabrata] g3853 XP_002770490.1 DEHA2E15620p [Debaryomyces hansenii CBS767] NP_986739.2 AGR074Cp [Eremothecium gossypii ATCC 10895] OEJ91012.1 Midasin [Hanseniaspora osmophila] XP_003955724.1 hypothetical protein KAFR_0B02920 [Kazachstania africana CBS 2517] XP_455973.1 uncharacterized protein KLLA0_F19888g [Kluyveromyces lactis] XP_002489835.1 Huge dynein-related AAA-type ATPase _midasin__ forms extended pre-60S particle with the Rix1 complex [Komagataella phaffii GS115] XP_002555592.1 KLTH0G12892p [Lachancea thermotolerans CBS 6340] XP_001524187.1 conserved hypothetical protein [Lodderomyces elongisporus NRRL YB-4239]	XP_001524189.1 conserved hypothetical protein [Lodderomyces elongisporus NRRL YB-4239]	XP_001524190.1 conserved hypothetical protein [Lodderomyces elongisporus NRRL YB-4239]	XP_001528834.1 hypothetical protein LELG_05775 [Lodderomyces elongisporus NRRL YB-4239] ODQ67900.1 midasin_ partial [Nadsonia fulvescens var. elongata DSM 6958] g1425 XP_003671296.2 hypothetical protein NDAI_0G02760 [Naumovozyma dairenensis CBS 421] g1253 XP_013936753.1 Midasin [Ogataea parapolymorpha DL-1] XP_018209181.1 hypothetical protein OGAPODRAFT_95282 [Ogataea polymorpha] ODV93781.1 hypothetical protein PACTADRAFT_71717 [Pachysolen tannophilus NRRL Y-2460] XP_019018355.1 hypothetical protein PICMEDRAFT_15224 [Pichia membranifaciens NRRL Y-2026]	XP_019018356.1 hypothetical protein PICMEDRAFT_109225 [Pichia membranifaciens NRRL Y-2026] g429	g5337 KQC42228.1 Huge dynein-related AAA-type ATPase _midasin_ [Saccharomyces sp. 'boulardii'] NP_013207.1 AAA family ATPase midasin [Saccharomyces cerevisiae S288C] XP_018220535.1 MDN1-like protein [Saccharomyces eubayanus] g206	g26	g359	g449	g465	g523	g762 g3354 g1980 g4958 XP_003682444.1 hypothetical protein TDEL_0F04220 [Torulaspora delbrueckii] XP_024663019.1 Midasin [Wickerhamiella sorbophila] XP_011276804.1 Midasin [Wickerhamomyces ciferrii] AQZ12160.1 MDN1 _YLR106C_ [Zygosaccharomyces parabailii]	AQZ13463.1 MDN1 _YLR106C_ [Zygosaccharomyces parabailii]
OG0000418 XP_006463356.1 hypothetical protein AGABI2DRAFT_194195 [Agaricus bisporus var. bisporus H97] XP_018987705.1 hypothetical protein BABINDRAFT_158984 [Babjeviella inositovora NRRL Y-12698]	XP_018987899.1 hypothetical protein BABINDRAFT_159130 [Babjeviella inositovora NRRL Y-12698]	XP_018988046.1 hypothetical protein BABINDRAFT_5643 [Babjeviella inositovora NRRL Y-12698] g4903 g4599 g165 g1993	g1994 g4298 g4518 XP_711413.1 hypothetical protein CAALFM_C503510CA [Candida albicans SC5314] g1641 XP_446631.1 uncharacterized protein CAGL0G06182g [[Candida] glabrata]	XP_447959.1 uncharacterized protein CAGL0J05830g [[Candida] glabrata] XP_006686204.1 PH domain-like protein [[Candida] tenuis ATCC 10573] g4885 XP_461166.2 DEHA2F18876p [Debaryomyces hansenii CBS767] NP_985596.1 AFR049Wp [Eremothecium gossypii ATCC 10895] OEJ88577.1 PH domain-containing protein [Hanseniaspora osmophila] XP_003955296.1 hypothetical protein KAFR_0A07270 [Kazachstania africana CBS 2517]	XP_003957789.1 hypothetical protein KAFR_0F00570 [Kazachstania africana CBS 2517] XP_451365.1 uncharacterized protein KLLA0_A08206g [Kluyveromyces lactis]	XP_454988.1 uncharacterized protein KLLA0_E22969g [Kluyveromyces lactis] XP_002489977.1 Putative protein of unknown function [Komagataella phaffii GS115] XP_002552048.1 KLTH0B05984p [Lachancea thermotolerans CBS 6340] XP_001524899.1 hypothetical protein LELG_03931 [Lodderomyces elongisporus NRRL YB-4239] ODQ65003.1 hypothetical protein NADFUDRAFT_83121 [Nadsonia fulvescens var. elongata DSM 6958]	ODQ65690.1 hypothetical protein NADFUDRAFT_50975 [Nadsonia fulvescens var. elongata DSM 6958] g3495	g4432 XP_003668726.1 hypothetical protein NDAI_0B04480 [Naumovozyma dairenensis CBS 421]	XP_003670871.1 hypothetical protein NDAI_0F03100 [Naumovozyma dairenensis CBS 421] g214 XP_013934360.1 hypothetical protein HPODL_04103 [Ogataea parapolymorpha DL-1] XP_018211494.1 hypothetical protein OGAPODRAFT_16194 [Ogataea polymorpha] ODV97349.1 hypothetical protein PACTADRAFT_29775_ partial [Pachysolen tannophilus NRRL Y-2460] XP_019017655.1 hypothetical protein PICMEDRAFT_72602 [Pichia membranifaciens NRRL Y-2026] g5099	g841 KQC41480.1 hypothetical protein AB282_04341 [Saccharomyces sp. 'boulardii']	KQC43446.1 hypothetical protein AB282_02442 [Saccharomyces sp. 'boulardii'] NP_011999.2 hypothetical protein YHR131C [Saccharomyces cerevisiae S288C]	NP_014255.1 hypothetical protein YNL144C [Saccharomyces cerevisiae S288C] XP_018219738.1 hypothetical protein DI49_4592 [Saccharomyces eubayanus]	XP_018221910.1 hypothetical protein DI49_2534 [Saccharomyces eubayanus] g2650	g4035 g2231	g4198 g3072	g3699 g3425 XP_003679817.1 hypothetical protein TDEL_0B04770 [Torulaspora delbrueckii] XP_024665917.1 hypothetical protein B9G98_03592 [Wickerhamiella sorbophila] XP_019041091.1 hypothetical protein WICANDRAFT_59961 [Wickerhamomyces anomalus NRRL Y-366-8]	XP_019041769.1 hypothetical protein WICANDRAFT_60616 [Wickerhamomyces anomalus NRRL Y-366-8] XP_011271500.1 hypothetical protein BN7_6217 [Wickerhamomyces ciferrii]	XP_011272233.1 hypothetical protein BN7_5505 [Wickerhamomyces ciferrii] AQZ13942.1 YHR131C and YNL144C [Zygosaccharomyces parabailii]	AQZ18029.1 YHR131C and YNL144C [Zygosaccharomyces parabailii]
OG0000419 XP_006463494.1 hypothetical protein AGABI2DRAFT_137874 [Agaricus bisporus var. bisporus H97] XP_018982986.1 hypothetical protein BABINDRAFT_163371 [Babjeviella inositovora NRRL Y-12698] g2993 g3687 g988 g4001 g769 g4281 XP_019331062.1 omega-class glutathione transferase [Candida albicans SC5314] g5199 XP_446453.1 uncharacterized protein CAGL0G02101g [[Candida] glabrata] XP_006690387.1 hypothetical protein CANTEDRAFT_116589 [[Candida] tenuis ATCC 10573]	XP_006690388.1 hypothetical protein CANTEDRAFT_116589 [[Candida] tenuis ATCC 10573] g3546 XP_458407.2 DEHA2C16566p [Debaryomyces hansenii CBS767]	XP_458408.2 DEHA2C16588p [Debaryomyces hansenii CBS767] OEJ83815.1 Glutathione S-transferase omega-like 2 [Hanseniaspora osmophila] XP_003955059.1 hypothetical protein KAFR_0A04880 [Kazachstania africana CBS 2517]	XP_003958584.1 hypothetical protein KAFR_0H00400 [Kazachstania africana CBS 2517] XP_455627.1 uncharacterized protein KLLA0_F12056g [Kluyveromyces lactis] XP_002491210.1 Omega class glutathione transferase [Komagataella phaffii GS115] XP_002554950.1 KLTH0F17622p [Lachancea thermotolerans CBS 6340] XP_001527551.1 extracellular matrix protein 4 [Lodderomyces elongisporus NRRL YB-4239] ODQ65578.1 hypothetical protein NADFUDRAFT_46262 [Nadsonia fulvescens var. elongata DSM 6958] g1934 XP_003667726.1 hypothetical protein NDAI_0A03260 [Naumovozyma dairenensis CBS 421]	XP_003668464.1 hypothetical protein NDAI_0B01870 [Naumovozyma dairenensis CBS 421]	XP_003668911.1 hypothetical protein NDAI_0B06370 [Naumovozyma dairenensis CBS 421]	XP_003669693.1 hypothetical protein NDAI_0D01360 [Naumovozyma dairenensis CBS 421]	XP_003670572.1 hypothetical protein NDAI_0F00100 [Naumovozyma dairenensis CBS 421] g4007	g5388 XP_013932870.1 Glutathione S-transferase omega-like 2 [Ogataea parapolymorpha DL-1] XP_018212940.1 hypothetical protein OGAPODRAFT_45417 [Ogataea polymorpha] ODV93765.1 hypothetical protein PACTADRAFT_45956 [Pachysolen tannophilus NRRL Y-2460] XP_019015467.1 hypothetical protein PICMEDRAFT_74601 [Pichia membranifaciens NRRL Y-2026] g1670	g5229 KQC41999.1 Omega-class glutathione transferase [Saccharomyces sp. 'boulardii']	KQC42560.1 Omega class glutathione transferase [Saccharomyces sp. 'boulardii']	KQC43741.1 Omega-class glutathione transferase [Saccharomyces sp. 'boulardii'] NP_011670.3 omega-class glutathione transferase [Saccharomyces cerevisiae S288C]	NP_013002.3 S-glutathionyl-_chloro_hydroquinone reductase [Saccharomyces cerevisiae S288C]	NP_013977.1 omega-class glutathione transferase [Saccharomyces cerevisiae S288C] XP_018220297.1 hypothetical protein DI49_4335 [Saccharomyces eubayanus]	XP_018221105.1 ECM4-like protein [Saccharomyces eubayanus] g2467	g4798 g1956	g3148	g3976 g2835	g4516 g133 XP_003679596.1 hypothetical protein TDEL_0B02560 [Torulaspora delbrueckii] XP_024664494.1 Glutathionyl-hydroquinone reductase YqjG [Wickerhamiella sorbophila]	XP_024666874.1 Glutathionyl-hydroquinone reductase YqjG [Wickerhamiella sorbophila] XP_019036123.1 hypothetical protein WICANDRAFT_71440 [Wickerhamomyces anomalus NRRL Y-366-8] XP_011272445.1 Glutathione S-transferase omega-like 2 [Wickerhamomyces ciferrii] AQZ11910.1 ECM4 _YKR076W_ [Zygosaccharomyces parabailii]	AQZ17023.1 ECM4 _YKR076W_ [Zygosaccharomyces parabailii]
OG0000420 XP_018983816.1 hypothetical protein BABINDRAFT_162697 [Babjeviella inositovora NRRL Y-12698]	XP_018983876.1 hypothetical protein BABINDRAFT_14696 [Babjeviella inositovora NRRL Y-12698]	XP_018984410.1 hypothetical protein BABINDRAFT_167626 [Babjeviella inositovora NRRL Y-12698]	XP_018985515.1 hypothetical protein BABINDRAFT_161163 [Babjeviella inositovora NRRL Y-12698]	XP_018987502.1 hypothetical protein BABINDRAFT_163986 [Babjeviella inositovora NRRL Y-12698]	XP_018987821.1 hypothetical protein BABINDRAFT_159070 [Babjeviella inositovora NRRL Y-12698]	XP_018987822.1 hypothetical protein BABINDRAFT_72944 [Babjeviella inositovora NRRL Y-12698] g4188	g820 g4898 g3601 g3102 g152	g3276 g3563 XP_711954.2 hypothetical protein CAALFM_C103870CA [Candida albicans SC5314]	XP_722584.2 hypothetical protein CAALFM_C202230CA [Candida albicans SC5314] g3255	g972 XP_448033.1 uncharacterized protein CAGL0J07502g [[Candida] glabrata] XP_006687313.1 globin-like protein [[Candida] tenuis ATCC 10573]	XP_006687314.1 hypothetical protein CANTEDRAFT_114341 [[Candida] tenuis ATCC 10573]	XP_006688127.1 hypothetical protein CANTEDRAFT_94836 [[Candida] tenuis ATCC 10573] g3837 XP_002770879.1 DEHA2F22418p [Debaryomyces hansenii CBS767]	XP_461689.2 DEHA2G03300p [Debaryomyces hansenii CBS767]	XP_461690.2 DEHA2G03322p [Debaryomyces hansenii CBS767] NP_982746.1 ABL201Wp [Eremothecium gossypii ATCC 10895] XP_003955370.1 hypothetical protein KAFR_0A08010 [Kazachstania africana CBS 2517] XP_453939.1 uncharacterized protein KLLA0_D19745g [Kluyveromyces lactis] XP_002494001.1 Similar to globins and has a functional heme-binding domain [Komagataella phaffii GS115] XP_002552156.1 KLTH0B08470p [Lachancea thermotolerans CBS 6340]	XP_002555051.1 KLTH0F19866p [Lachancea thermotolerans CBS 6340]	XP_002555892.1 KLTH0H00286p [Lachancea thermotolerans CBS 6340] XP_001527010.1 hypothetical protein LELG_01839 [Lodderomyces elongisporus NRRL YB-4239]	XP_001528180.1 hypothetical protein LELG_00700 [Lodderomyces elongisporus NRRL YB-4239] ODQ66942.1 globin-like protein [Nadsonia fulvescens var. elongata DSM 6958] g87 XP_003670947.1 hypothetical protein NDAI_0F03860 [Naumovozyma dairenensis CBS 421] g1279	g5181 XP_013932925.1 hypothetical protein HPODL_03117 [Ogataea parapolymorpha DL-1] XP_018212885.1 hypothetical protein OGAPODRAFT_91720 [Ogataea polymorpha] ODV93341.1 hypothetical protein PACTADRAFT_77689 [Pachysolen tannophilus NRRL Y-2460]	ODV93828.1 hypothetical protein PACTADRAFT_77328 [Pachysolen tannophilus NRRL Y-2460] XP_019017928.1 hypothetical protein PICMEDRAFT_59035 [Pichia membranifaciens NRRL Y-2026] NP_014165.1 hypothetical protein YNL234W [Saccharomyces cerevisiae S288C] XP_018219658.1 hypothetical protein DI49_4512 [Saccharomyces eubayanus] g1797 g4123 g5441	g5470 XP_003681498.1 hypothetical protein TDEL_0E00440 [Torulaspora delbrueckii] XP_019041431.1 hypothetical protein WICANDRAFT_26019 [Wickerhamomyces anomalus NRRL Y-366-8] XP_011273602.1 Flavohemoprotein [Wickerhamomyces ciferrii] AQZ10109.1 hypothetical protein BZL39_B00320 [Zygosaccharomyces parabailii]	AQZ10110.1 hypothetical protein BZL39_B00330 [Zygosaccharomyces parabailii]	AQZ10111.1 YNL234W [Zygosaccharomyces parabailii]	AQZ14610.1 hypothetical protein BZL39_G06280 [Zygosaccharomyces parabailii]	AQZ14611.1 hypothetical protein BZL39_G06290 [Zygosaccharomyces parabailii]	AQZ14612.1 YNL234W [Zygosaccharomyces parabailii]
OG0000421 XP_018986918.1 hypothetical protein BABINDRAFT_170332 [Babjeviella inositovora NRRL Y-12698]	XP_018986920.1 hypothetical protein BABINDRAFT_6272 [Babjeviella inositovora NRRL Y-12698]	XP_018986921.1 hypothetical protein BABINDRAFT_159866 [Babjeviella inositovora NRRL Y-12698] g1797	g3806 g2146	g2692 g2126	g2837 g2014	g2496	g2497	g3683	g3684 g5193	g5214	g930 g4006	g4007 XP_718799.2 hypothetical protein CAALFM_C106980CA [Candida albicans SC5314] g2562 XP_006685395.1 hypothetical protein CANTEDRAFT_120262 [[Candida] tenuis ATCC 10573] g1263	g3951 XP_002770896.1 DEHA2F24706p [Debaryomyces hansenii CBS767]	XP_458500.2 DEHA2D00726p [Debaryomyces hansenii CBS767] XP_451005.1 uncharacterized protein KLLA0_A00132g [Kluyveromyces lactis]	XP_451535.2 uncharacterized protein KLLA0_B00143g [Kluyveromyces lactis]	XP_452200.1 uncharacterized protein KLLA0_C00132g [Kluyveromyces lactis]	XP_452495.1 uncharacterized protein KLLA0_C06677g [Kluyveromyces lactis]	XP_452975.1 uncharacterized protein KLLA0_C17336g [Kluyveromyces lactis]	XP_453077.1 uncharacterized protein KLLA0_D00143g [Kluyveromyces lactis]	XP_453512.1 uncharacterized protein KLLA0_D10131g [Kluyveromyces lactis]	XP_453951.1 uncharacterized protein KLLA0_D20009g [Kluyveromyces lactis]	XP_453954.1 uncharacterized protein KLLA0_E00133g [Kluyveromyces lactis]	XP_455086.2 uncharacterized protein KLLA0_F00154g [Kluyveromyces lactis] XP_002490241.1 Protein with similarity to mammalian monocarboxylate permease [Komagataella phaffii GS115] XP_002555161.1 KLTH0G02816p [Lachancea thermotolerans CBS 6340] XP_001525059.1 hypothetical protein LELG_04091 [Lodderomyces elongisporus NRRL YB-4239]	XP_001525340.1 hypothetical protein LELG_03268 [Lodderomyces elongisporus NRRL YB-4239]	XP_001528293.1 hypothetical protein LELG_00813 [Lodderomyces elongisporus NRRL YB-4239] ODQ68116.1 MFS general substrate transporter [Nadsonia fulvescens var. elongata DSM 6958] g5302 XP_013937254.1 Monocarboxylate transporter [Ogataea parapolymorpha DL-1] XP_018208675.1 hypothetical protein OGAPODRAFT_17419_ partial [Ogataea polymorpha] ODV95052.1 hypothetical protein PACTADRAFT_50876 [Pachysolen tannophilus NRRL Y-2460] XP_019016404.1 hypothetical protein PICMEDRAFT_17772 [Pichia membranifaciens NRRL Y-2026] g3439 KQC42825.1 hypothetical protein AB282_03253 [Saccharomyces sp. 'boulardii'] NP_012701.2 Mch2p [Saccharomyces cerevisiae S288C] XP_018221645.1 hypothetical protein DI49_2255 [Saccharomyces eubayanus] g3391	g5681 g552 g3538 g4321 XP_003681120.1 hypothetical protein TDEL_0D03250 [Torulaspora delbrueckii] XP_019039340.1 hypothetical protein WICANDRAFT_30829 [Wickerhamomyces anomalus NRRL Y-366-8] XP_011274392.1 putative transporter MCH2 [Wickerhamomyces ciferrii] AQZ10448.1 hypothetical protein BZL39_B03730 [Zygosaccharomyces parabailii]	AQZ14274.1 hypothetical protein BZL39_G02890 [Zygosaccharomyces parabailii]
OG0000422 XP_006454419.1 hypothetical protein AGABI2DRAFT_182403 [Agaricus bisporus var. bisporus H97]	XP_006460136.1 hypothetical protein AGABI2DRAFT_219861 [Agaricus bisporus var. bisporus H97] g1925	g1927	g5633	g984	g985 g5058	g5924	g5926	g5927 g1787	g2486	g4259	g4261 g1515	g174	g2736	g3761	g4838	g4841	g736	g737 g1288	g2297	g2489	g2744	g2746	g2749	g2750	g2752	g3186	g3332	g4462	g5194	g5196	g5198	g5204	g5205	g5207	g5225	g946 g3419	g724	g725	g727 g3009	g3010	g4549	g4550	g565 g1696	g1698 XP_013932474.1 Conserved hypothetical membrane protein [Ogataea parapolymorpha DL-1] XP_018213313.1 hypothetical protein OGAPODRAFT_15316 [Ogataea polymorpha] XP_019018286.1 hypothetical protein PICMEDRAFT_10197 [Pichia membranifaciens NRRL Y-2026]	XP_019019319.1 hypothetical protein PICMEDRAFT_58484 [Pichia membranifaciens NRRL Y-2026]	XP_019019462.1 hypothetical protein PICMEDRAFT_13938 [Pichia membranifaciens NRRL Y-2026] AQZ13981.1 hypothetical protein BZL39_F06150 [Zygosaccharomyces parabailii]	AQZ17477.1 hypothetical protein BZL39_M00270 [Zygosaccharomyces parabailii]
OG0000423 XP_006456398.1 COX4 subunit IV of cytochrome c oxidase [Agaricus bisporus var. bisporus H97] XP_018983524.1 hypothetical protein BABINDRAFT_9424 [Babjeviella inositovora NRRL Y-12698]	XP_018986148.1 hypothetical protein BABINDRAFT_17462_ partial [Babjeviella inositovora NRRL Y-12698] g1324	g5966 g1645	g2343 g1555	g4885 g1089	g2936 g2220	g4857 g4760 XP_723445.1 cytochrome c oxidase subunit Va [Candida albicans SC5314] g2236	g873 XP_002999521.1 uncharacterized protein CAGL0C01325g [[Candida] glabrata] XP_006683795.1 cytochrome c oxidase subunit IV [[Candida] tenuis ATCC 10573] g3964	g6786 XP_458599.1 DEHA2D03036p [Debaryomyces hansenii CBS767] NP_983853.1 ADL243Wp [Eremothecium gossypii ATCC 10895] OEJ88457.1 Cytochrome c oxidase polypeptide 5A_ mitochondrial [Hanseniaspora osmophila] XP_003959354.1 hypothetical protein KAFR_0J01530 [Kazachstania africana CBS 2517] XP_455245.1 uncharacterized protein KLLA0_F03641g [Kluyveromyces lactis] XP_002489473.1 Hypothetical protein PAS_chr1-3_0132 [Komagataella phaffii GS115]	XP_002492841.1 Subunit Va of cytochrome c oxidase [Komagataella phaffii GS115] XP_002555456.1 KLTH0G09746p [Lachancea thermotolerans CBS 6340] XP_001527800.1 hypothetical protein LELG_00320 [Lodderomyces elongisporus NRRL YB-4239] ODQ64462.1 cytochrome c oxidase subunit IV_ partial [Nadsonia fulvescens var. elongata DSM 6958]	ODQ64837.1 hypothetical protein NADFUDRAFT_47401 [Nadsonia fulvescens var. elongata DSM 6958] g2543 XP_003668646.1 hypothetical protein NDAI_0B03690 [Naumovozyma dairenensis CBS 421] g3175	g5750 XP_013933028.1 putative membrane protein [Ogataea parapolymorpha DL-1]	XP_013937184.1 Subunit Va of cytochrome c oxidase [Ogataea parapolymorpha DL-1] XP_018208740.1 hypothetical protein OGAPODRAFT_25578 [Ogataea polymorpha]	XP_018212783.1 hypothetical protein OGAPODRAFT_15040 [Ogataea polymorpha] ODV93006.1 hypothetical protein PACTADRAFT_52208 [Pachysolen tannophilus NRRL Y-2460] XP_019018871.1 hypothetical protein PICMEDRAFT_22391_ partial [Pichia membranifaciens NRRL Y-2026] g3800	g3983 KQC41400.1 Subunit Va of cytochrome c oxidase [Saccharomyces sp. 'boulardii'] NP_012155.1 cytochrome c oxidase subunit Vb [Saccharomyces cerevisiae S288C]	NP_014346.1 cytochrome c oxidase subunit Va [Saccharomyces cerevisiae S288C] XP_018219821.1 COX5A-like protein [Saccharomyces eubayanus] g957 g4279 g1662	g3155 g2024 XP_003680503.1 hypothetical protein TDEL_0C04030 [Torulaspora delbrueckii] XP_024662534.1 Cytochrome c oxidase polypeptide 5B_ mitochondrial [Wickerhamiella sorbophila]	XP_024667014.1 Cytochrome c oxidase polypeptide 5A_ mitochondrial [Wickerhamiella sorbophila] XP_019036995.1 hypothetical protein WICANDRAFT_97216 [Wickerhamomyces anomalus NRRL Y-366-8] XP_011274472.1 Cytochrome c oxidase polypeptide 5_mitochondrial [Wickerhamomyces ciferrii]	XP_011276112.1 hypothetical protein BN7_1549 [Wickerhamomyces ciferrii] AQZ15768.1 COX5A _YNL052W_ and COX5B _YIL111W_ [Zygosaccharomyces parabailii]
OG0000424 XP_006456596.1 hypothetical protein AGABI2DRAFT_181164 [Agaricus bisporus var. bisporus H97] XP_018986944.1 hypothetical protein BABINDRAFT_17574_ partial [Babjeviella inositovora NRRL Y-12698] g676	g677 g2917 g1830 g846 g2476 g1028 XP_718667.1 serine/threonine protein kinase [Candida albicans SC5314] g1698 XP_445053.1 uncharacterized protein CAGL0B01925g [[Candida] glabrata]	XP_449836.1 uncharacterized protein CAGL0M11396g [[Candida] glabrata] XP_006689357.1 Pkinase-domain-containing protein [[Candida] tenuis ATCC 10573] g6279 XP_002770347.1 DEHA2D18326p [Debaryomyces hansenii CBS767] NP_986723.2 AGR058Wp [Eremothecium gossypii ATCC 10895] OEJ90977.1 Serine/threonine-protein kinase KIN2 [Hanseniaspora osmophila] XP_003955712.1 hypothetical protein KAFR_0B02800 [Kazachstania africana CBS 2517]	XP_003955971.1 hypothetical protein KAFR_0B05410 [Kazachstania africana CBS 2517] XP_455957.1 uncharacterized protein KLLA0_F19536g [Kluyveromyces lactis] XP_002492567.1 Serine/threonine protein kinase involved in regulation of exocytosis [Komagataella phaffii GS115] XP_002555609.1 KLTH0G13288p [Lachancea thermotolerans CBS 6340] XP_001527519.1 conserved hypothetical protein [Lodderomyces elongisporus NRRL YB-4239]	XP_001527520.1 conserved hypothetical protein [Lodderomyces elongisporus NRRL YB-4239] ODQ66768.1 Pkinase-domain-containing protein [Nadsonia fulvescens var. elongata DSM 6958]	ODQ68181.1 Pkinase-domain-containing protein [Nadsonia fulvescens var. elongata DSM 6958] g1414	g1502 XP_003668485.1 hypothetical protein NDAI_0B02070 [Naumovozyma dairenensis CBS 421]	XP_003672260.1 hypothetical protein NDAI_0J01250 [Naumovozyma dairenensis CBS 421] g123 XP_013932332.1 KIN2 Serine/threonine protein kinase involved in regulation of exocytosis [Ogataea parapolymorpha DL-1] XP_018213446.1 hypothetical protein OGAPODRAFT_15388 [Ogataea polymorpha] ODV98391.1 hypothetical protein PACTADRAFT_48165 [Pachysolen tannophilus NRRL Y-2460] XP_019020596.1 hypothetical protein PICMEDRAFT_57509 [Pichia membranifaciens NRRL Y-2026] g2340	g292	g5328 KQC42218.1 Serine/threonine protein kinase involved in regulation of exocytosis [Saccharomyces sp. 'boulardii']	KQC44850.1 Serine/threonine protein kinase involved in regulation of exocytosis [Saccharomyces sp. 'boulardii'] NP_010407.1 serine/threonine protein kinase KIN1 [Saccharomyces cerevisiae S288C]	NP_013197.1 serine/threonine protein kinase KIN2 [Saccharomyces cerevisiae S288C] XP_018220526.1 KIN2-like protein [Saccharomyces eubayanus]	XP_018223686.1 KIN1-like protein [Saccharomyces eubayanus] g1477	g537	g946	g991 g3344	g808 g1989	g3356 g5778 XP_003682428.1 hypothetical protein TDEL_0F04060 [Torulaspora delbrueckii] XP_024665515.1 Serine/threonine protein kinase KIN1 [Wickerhamiella sorbophila] XP_019041941.1 hypothetical protein WICANDRAFT_25325 [Wickerhamomyces anomalus NRRL Y-366-8] XP_011271400.1 Serine/threonine protein kinase [Wickerhamomyces ciferrii] AQZ12176.1 KIN1 _YDR122W_ and KIN2 _YLR096W_ [Zygosaccharomyces parabailii]	AQZ13479.1 KIN1 _YDR122W_ and KIN2 _YLR096W_ [Zygosaccharomyces parabailii]
OG0000425 XP_006459908.1 hypothetical protein AGABI2DRAFT_184413 [Agaricus bisporus var. bisporus H97] XP_006685946.1 NAD_P_-binding protein [[Candida] tenuis ATCC 10573]	XP_006685947.1 hypothetical protein CANTEDRAFT_113598 [[Candida] tenuis ATCC 10573]	XP_006686785.1 NAD_P_-binding protein [[Candida] tenuis ATCC 10573]	XP_006686827.1 NAD_P_-binding protein [[Candida] tenuis ATCC 10573]	XP_006687365.1 NAD_P_-binding protein [[Candida] tenuis ATCC 10573]	XP_006687366.1 hypothetical protein CANTEDRAFT_114491 [[Candida] tenuis ATCC 10573]	XP_006688242.1 hypothetical protein CANTEDRAFT_136010 [[Candida] tenuis ATCC 10573]	XP_006688243.1 NAD_P_-binding protein [[Candida] tenuis ATCC 10573]	XP_006688244.1 NAD_P_-binding protein [[Candida] tenuis ATCC 10573]	XP_006688245.1 NAD_P_-binding protein [[Candida] tenuis ATCC 10573]	XP_006689245.1 NAD_P_-binding protein [[Candida] tenuis ATCC 10573]	XP_006689246.1 NAD_P_-binding protein [[Candida] tenuis ATCC 10573]	XP_006689247.1 NAD_P_-binding protein [[Candida] tenuis ATCC 10573]	XP_006689267.1 NAD_P_-binding protein [[Candida] tenuis ATCC 10573] g4968 XP_456996.2 DEHA2B00660p [Debaryomyces hansenii CBS767]	XP_457886.2 DEHA2C04598p [Debaryomyces hansenii CBS767] XP_013935583.1 hypothetical protein HPODL_00165 [Ogataea parapolymorpha DL-1]	XP_013936360.1 hypothetical protein HPODL_04550 [Ogataea parapolymorpha DL-1] XP_018209549.1 hypothetical protein OGAPODRAFT_10094 [Ogataea polymorpha]	XP_018209594.1 hypothetical protein OGAPODRAFT_76942 [Ogataea polymorpha] ODV97878.1 hypothetical protein PACTADRAFT_36395 [Pachysolen tannophilus NRRL Y-2460]	ODV97880.1 hypothetical protein PACTADRAFT_374 [Pachysolen tannophilus NRRL Y-2460] g1829	g958 KQC42696.1 hypothetical protein AB282_03124 [Saccharomyces sp. 'boulardii'] NP_012852.1 hypothetical protein YKL071W [Saccharomyces cerevisiae S288C] XP_018221134.1 hypothetical protein DI49_2821 [Saccharomyces eubayanus] g1349 g683 g2	g641 XP_019037493.1 hypothetical protein WICANDRAFT_70223 [Wickerhamomyces anomalus NRRL Y-366-8]	XP_019038123.1 hypothetical protein WICANDRAFT_63423 [Wickerhamomyces anomalus NRRL Y-366-8]	XP_019038124.1 hypothetical protein WICANDRAFT_32091 [Wickerhamomyces anomalus NRRL Y-366-8]	XP_019039061.1 hypothetical protein WICANDRAFT_62439 [Wickerhamomyces anomalus NRRL Y-366-8]	XP_019039239.1 hypothetical protein WICANDRAFT_62600 [Wickerhamomyces anomalus NRRL Y-366-8]	XP_019039240.1 hypothetical protein WICANDRAFT_92131 [Wickerhamomyces anomalus NRRL Y-366-8]	XP_019039763.1 hypothetical protein WICANDRAFT_28175 [Wickerhamomyces anomalus NRRL Y-366-8]	XP_019040537.1 hypothetical protein WICANDRAFT_61887 [Wickerhamomyces anomalus NRRL Y-366-8]	XP_019040600.1 hypothetical protein WICANDRAFT_61951 [Wickerhamomyces anomalus NRRL Y-366-8]	XP_019042048.1 hypothetical protein WICANDRAFT_82764 [Wickerhamomyces anomalus NRRL Y-366-8] XP_011271994.1 3-oxoacyl-[acyl-carrier-protein] reductase [Wickerhamomyces ciferrii]	XP_011272631.1 3-oxoacyl-[acyl-carrier-protein] reductase [Wickerhamomyces ciferrii]	XP_011273514.1 3-oxoacyl-[acyl-carrier-protein] reductase [Wickerhamomyces ciferrii]	XP_011273518.1 3-oxoacyl-[acyl-carrier-protein] reductase [Wickerhamomyces ciferrii]	XP_011274903.1 3-oxoacyl-[acyl-carrier-protein] reductase [Wickerhamomyces ciferrii]	XP_011275295.1 3-oxoacyl-[acyl-carrier-protein] reductase [Wickerhamomyces ciferrii]	XP_011275296.1 3-oxoacyl-[acyl-carrier-protein] reductase [Wickerhamomyces ciferrii]	XP_011275297.1 3-oxoacyl-[acyl-carrier-protein] reductase [Wickerhamomyces ciferrii]	XP_011275298.1 3-oxoacyl-[acyl-carrier-protein] reductase [Wickerhamomyces ciferrii]	XP_011275468.1 3-oxoacyl-[acyl-carrier-protein] reductase [Wickerhamomyces ciferrii]	XP_011275469.1 3-oxoacyl-[acyl-carrier-protein] reductase [Wickerhamomyces ciferrii]	XP_011275479.1 3-oxoacyl-[acyl-carrier-protein] reductase [Wickerhamomyces ciferrii]	XP_011276269.1 3-oxoacyl-[acyl-carrier-protein] reductase [Wickerhamomyces ciferrii]	XP_011277282.1 3-oxoacyl-[acyl-carrier-protein] reductase [Wickerhamomyces ciferrii]	XP_011277326.1 Oxidoreductase ucpA [Wickerhamomyces ciferrii] AQZ09437.1 hypothetical protein BZL39_A03720 [Zygosaccharomyces parabailii]	AQZ13178.1 hypothetical protein BZL39_E05170 [Zygosaccharomyces parabailii]
OG0000426 XP_006460595.1 hypothetical protein AGABI2DRAFT_117536 [Agaricus bisporus var. bisporus H97] XP_018982321.1 hypothetical protein BABINDRAFT_178494 [Babjeviella inositovora NRRL Y-12698]	XP_018984767.1 hypothetical protein BABINDRAFT_167298 [Babjeviella inositovora NRRL Y-12698] g3716	g5061 g259 g19	g2755 g1739	g3222 g1563	g287 g3689	g5069 XP_715731.1 Ccw14p [Candida albicans SC5314]	XP_720324.1 Ssr1p [Candida albicans SC5314] g283 XP_447074.1 uncharacterized protein CAGL0H06413g [[Candida] glabrata] XP_006685964.1 hypothetical protein CANTEDRAFT_113633 [[Candida] tenuis ATCC 10573]	XP_006685965.1 hypothetical protein CANTEDRAFT_113633 [[Candida] tenuis ATCC 10573] g6091 XP_456551.1 DEHA2A05280p [Debaryomyces hansenii CBS767] NP_984918.2 AER058Wp [Eremothecium gossypii ATCC 10895] OEJ86354.1 Covalently-linked cell wall protein 14 [Hanseniaspora osmophila] XP_003955165.1 hypothetical protein KAFR_0A05950 [Kazachstania africana CBS 2517] XP_454170.1 uncharacterized protein KLLA0_E04995g [Kluyveromyces lactis] XP_002490642.1 CFEM protein [Komagataella phaffii GS115]	XP_002491233.1 Hypothetical protein PAS_chr2-1_0334 [Komagataella phaffii GS115] XP_002553335.1 KLTH0D14388p [Lachancea thermotolerans CBS 6340] XP_001523304.1 hypothetical protein LELG_05530 [Lodderomyces elongisporus NRRL YB-4239] ODQ67861.1 hypothetical protein NADFUDRAFT_48525 [Nadsonia fulvescens var. elongata DSM 6958] g577 XP_003672361.1 hypothetical protein NDAI_0J02260 [Naumovozyma dairenensis CBS 421] g3240	g4420 XP_013933974.1 putative secreted protein [Ogataea parapolymorpha DL-1]	XP_013935993.1 hypothetical protein HPODL_00562 [Ogataea parapolymorpha DL-1] XP_018209973.1 hypothetical protein OGAPODRAFT_24819 [Ogataea polymorpha] ODV93680.1 hypothetical protein PACTADRAFT_82189 [Pachysolen tannophilus NRRL Y-2460]	ODV95351.1 hypothetical protein PACTADRAFT_3053 [Pachysolen tannophilus NRRL Y-2460] XP_019015629.1 hypothetical protein PICMEDRAFT_18405 [Pichia membranifaciens NRRL Y-2026]	XP_019020063.1 hypothetical protein PICMEDRAFT_57092 [Pichia membranifaciens NRRL Y-2026] g4533 KQC42465.1 Covalently linked cell wall glycoprotein [Saccharomyces sp. 'boulardii'] NP_013495.1 Ccw14p [Saccharomyces cerevisiae S288C] XP_018220780.1 CCW14-like protein [Saccharomyces eubayanus] g1409 g3594 g2154 g2963	g3210	g523 XP_003681574.1 hypothetical protein TDEL_0E01200 [Torulaspora delbrueckii] XP_024663637.1 Covalently-linked cell wall protein 14 [Wickerhamiella sorbophila] XP_019039505.1 hypothetical protein WICANDRAFT_68805 [Wickerhamomyces anomalus NRRL Y-366-8]	XP_019041871.1 hypothetical protein WICANDRAFT_60721 [Wickerhamomyces anomalus NRRL Y-366-8] XP_011271800.1 Midasin [Wickerhamomyces ciferrii]	XP_011272025.1 SSWI/SNF chromatin-remodeling complex subunit [Wickerhamomyces ciferrii] AQZ13707.1 CCW14 _YLR390W-A_ [Zygosaccharomyces parabailii]	AQZ18266.1 CCW14 _YLR390W-A_ [Zygosaccharomyces parabailii]
OG0000427 XP_006461063.1 hypothetical protein AGABI2DRAFT_185360 [Agaricus bisporus var. bisporus H97] XP_018987071.1 hypothetical protein BABINDRAFT_58372 [Babjeviella inositovora NRRL Y-12698] g4973 g205 g101 g2063 g4366 g4453 XP_711874.2 S-adenosylmethionine-homocysteine S-methyltransferase [Candida albicans SC5314] g901 XP_006688317.1 Homocysteine S-methyltransferase [[Candida] tenuis ATCC 10573] g3618 XP_456363.1 DEHA2A00616p [Debaryomyces hansenii CBS767] NP_982822.1 ABL125Wp [Eremothecium gossypii ATCC 10895]	NP_985957.2 AFR410Wp [Eremothecium gossypii ATCC 10895] OEJ85352.1 Homocysteine S-methyltransferase 2 [Hanseniaspora osmophila] XP_003955456.1 hypothetical protein KAFR_0B00210 [Kazachstania africana CBS 2517]	XP_003958172.1 hypothetical protein KAFR_0F04420 [Kazachstania africana CBS 2517]	XP_003959757.1 hypothetical protein KAFR_0L00150 [Kazachstania africana CBS 2517] XP_453138.1 uncharacterized protein KLLA0_D01551g [Kluyveromyces lactis] XP_002494101.1 S-adenosylmethionine-homocysteine methyltransferase [Komagataella phaffii GS115] XP_002552393.1 KLTH0C03850p [Lachancea thermotolerans CBS 6340]	XP_002556417.1 KLTH0H12716p [Lachancea thermotolerans CBS 6340] XP_001528132.1 hypothetical protein LELG_00652 [Lodderomyces elongisporus NRRL YB-4239] ODQ66177.1 homocysteine S-methyltransferase [Nadsonia fulvescens var. elongata DSM 6958] XP_003670587.1 hypothetical protein NDAI_0F00250 [Naumovozyma dairenensis CBS 421] g3046 XP_013936231.1 S-adenosylmethionine-homocysteinemethyltransferase [Ogataea parapolymorpha DL-1] XP_018210208.1 hypothetical protein OGAPODRAFT_77416_ partial [Ogataea polymorpha] ODV97124.1 hypothetical protein PACTADRAFT_48879 [Pachysolen tannophilus NRRL Y-2460] g1583	g1590	g3268	g710 KQC40372.1 S-adenosylmethionine-homocysteine methyltransferase [Saccharomyces sp. 'boulardii']	KQC42067.1 S-adenosylmethionine-homocysteine methyltransferase [Saccharomyces sp. 'boulardii']	KQC42076.1 S-methylmethionine-homocysteine methyltransferase [Saccharomyces sp. 'boulardii'] NP_013038.1 S-adenosylmethionine-homocysteine S-methyltransferase MHT1 [Saccharomyces cerevisiae S288C]	NP_014054.3 hypothetical protein YMR321C [Saccharomyces cerevisiae S288C]	NP_015050.1 S-adenosylmethionine-homocysteine S-methyltransferase SAM4 [Saccharomyces cerevisiae S288C] XP_018218772.1 hypothetical protein DI49_5198 [Saccharomyces eubayanus]	XP_018220369.1 hypothetical protein DI49_4409_ partial [Saccharomyces eubayanus]	XP_018222485.1 hypothetical protein DI49_2250 [Saccharomyces eubayanus]	XP_018222598.1 hypothetical protein DI49_1324 [Saccharomyces eubayanus] g586	g614 g4041	g4050	g5003 g3792	g4223 g3261 XP_003681478.1 hypothetical protein TDEL_0E00240 [Torulaspora delbrueckii]	XP_003682023.1 hypothetical protein TDEL_0E05690 [Torulaspora delbrueckii] XP_024666976.1 Homocysteine S-methyltransferase 4 [Wickerhamiella sorbophila] XP_019036352.1 hypothetical protein WICANDRAFT_35916 [Wickerhamomyces anomalus NRRL Y-366-8] XP_011275453.1 Homocysteine S-methyltransferase 2 [Wickerhamomyces ciferrii] AQZ09093.1 hypothetical protein BZL39_A00250 [Zygosaccharomyces parabailii]	AQZ10423.1 SAM4 _YPL273W_ [Zygosaccharomyces parabailii]	AQZ14300.1 SAM4 _YPL273W_ [Zygosaccharomyces parabailii]
OG0000428 XP_006462053.1 hypothetical protein AGABI2DRAFT_186109 [Agaricus bisporus var. bisporus H97] XP_018983931.1 hypothetical protein BABINDRAFT_39542 [Babjeviella inositovora NRRL Y-12698]	XP_018984627.1 hypothetical protein BABINDRAFT_176847 [Babjeviella inositovora NRRL Y-12698] g838	g842 g4917	g4921	g4922 g2613	g2617 g3081	g3085 g131	g135 g3541	g3545 XP_716559.2 condensin subunit [Candida albicans SC5314] g389	g990 XP_449760.1 uncharacterized protein CAGL0M09559g [[Candida] glabrata] XP_006685555.1 hypothetical protein CANTEDRAFT_120693 [[Candida] tenuis ATCC 10573]	XP_006685556.1 barren protein [[Candida] tenuis ATCC 10573]	XP_006687054.1 hypothetical protein CANTEDRAFT_135088 [[Candida] tenuis ATCC 10573] g4304 XP_458012.2 DEHA2C07612p [Debaryomyces hansenii CBS767]	XP_458183.2 DEHA2C11682p [Debaryomyces hansenii CBS767] NP_986392.1 AGL275Wp [Eremothecium gossypii ATCC 10895] OEJ83826.1 Condensin complex subunit 2 [Hanseniaspora osmophila] XP_003958282.1 hypothetical protein KAFR_0G01140 [Kazachstania africana CBS 2517] XP_454252.1 uncharacterized protein KLLA0_E06733g [Kluyveromyces lactis] XP_002491268.1 Essential protein required for chromosome condensation [Komagataella phaffii GS115] XP_002552475.1 KLTH0C05764p [Lachancea thermotolerans CBS 6340] XP_001524629.1 hypothetical protein LELG_04601 [Lodderomyces elongisporus NRRL YB-4239] ODQ63168.1 barren-domain-containing protein [Nadsonia fulvescens var. elongata DSM 6958] g1836 XP_003670457.1 hypothetical protein NDAI_0E03970 [Naumovozyma dairenensis CBS 421] g1206	g1210 XP_013932220.1 Condensin complex subunit 2 [Ogataea parapolymorpha DL-1] XP_018213553.1 hypothetical protein OGAPODRAFT_92324 [Ogataea polymorpha] ODV94133.1 hypothetical protein PACTADRAFT_17865 [Pachysolen tannophilus NRRL Y-2460]	ODV95484.1 hypothetical protein PACTADRAFT_50200 [Pachysolen tannophilus NRRL Y-2460] XP_019020150.1 hypothetical protein PICMEDRAFT_70617 [Pichia membranifaciens NRRL Y-2026]	XP_019020154.1 hypothetical protein PICMEDRAFT_90687 [Pichia membranifaciens NRRL Y-2026] g2755 KQC45334.1 Subunit of the condensin complex [Saccharomyces sp. 'boulardii'] NP_009455.3 condensin subunit BRN1 [Saccharomyces cerevisiae S288C] XP_018223473.1 hypothetical protein DI49_0092 [Saccharomyces eubayanus] g3183 g108 g3524 g4091 XP_003680391.1 hypothetical protein TDEL_0C02910 [Torulaspora delbrueckii] XP_024663629.1 Condensin complex subunit 2 [Wickerhamiella sorbophila] XP_019038512.1 hypothetical protein WICANDRAFT_24688_ partial [Wickerhamomyces anomalus NRRL Y-366-8]	XP_019041440.1 hypothetical protein WICANDRAFT_49607 [Wickerhamomyces anomalus NRRL Y-366-8] XP_011273567.1 Condensin complex subunit 2 [Wickerhamomyces ciferrii]	XP_011275986.1 Condensin complex subunit 2 [Wickerhamomyces ciferrii] AQZ15494.1 BRN1 _YBL097W_ [Zygosaccharomyces parabailii]	AQZ18697.1 BRN1 _YBL097W_ [Zygosaccharomyces parabailii]
OG0000429 XP_006462315.1 hypothetical protein AGABI2DRAFT_119163 [Agaricus bisporus var. bisporus H97] XP_018984510.1 hypothetical protein BABINDRAFT_149365 [Babjeviella inositovora NRRL Y-12698] g5880	g5881 g2428 g2383 g1178 g2137 g4834 XP_722538.2 Msb2p [Candida albicans SC5314] g6 XP_446100.1 uncharacterized protein CAGL0F03003g [[Candida] glabrata]	XP_446353.1 uncharacterized protein CAGL0F08833g [[Candida] glabrata] g6038 XP_002770079.1 DEHA2B04312p [Debaryomyces hansenii CBS767] NP_984296.2 ADR200Cp [Eremothecium gossypii ATCC 10895]	NP_986684.1 AGR019Cp [Eremothecium gossypii ATCC 10895] OEJ80229.1 Signaling mucin MSB2 [Hanseniaspora osmophila]	OEJ83920.1 hypothetical protein AWRI3579_g2576 [Hanseniaspora osmophila] XP_003957619.1 hypothetical protein KAFR_0E03320 [Kazachstania africana CBS 2517]	XP_003958078.1 hypothetical protein KAFR_0F03470 [Kazachstania africana CBS 2517] XP_451080.1 uncharacterized protein KLLA0_A01826g [Kluyveromyces lactis]	XP_453002.1 uncharacterized protein KLLA0_C17985g [Kluyveromyces lactis] XP_002489622.1 Mucin family member [Komagataella phaffii GS115] XP_002553861.1 KLTH0E08844p [Lachancea thermotolerans CBS 6340]	XP_002555196.1 KLTH0G03696p [Lachancea thermotolerans CBS 6340] XP_001528418.1 hypothetical protein LELG_00938 [Lodderomyces elongisporus NRRL YB-4239] g330	g366 XP_003672692.1 hypothetical protein NDAI_0K02580 [Naumovozyma dairenensis CBS 421] g5694 XP_013932841.1 Conserved hypothetical secreted protein [Ogataea parapolymorpha DL-1] XP_018212967.1 hypothetical protein OGAPODRAFT_15131 [Ogataea polymorpha] ODV95641.1 hypothetical protein PACTADRAFT_34198 [Pachysolen tannophilus NRRL Y-2460]	ODV98049.1 hypothetical protein PACTADRAFT_47872 [Pachysolen tannophilus NRRL Y-2460] XP_019016921.1 hypothetical protein PICMEDRAFT_17077 [Pichia membranifaciens NRRL Y-2026] g4476	g613 KQC43866.1 Mucin family member [Saccharomyces sp. 'boulardii']	KQC44581.1 Mucin family member that functions as an osmosensor in the HOG pathway [Saccharomyces sp. 'boulardii']	KQC44583.1 Mucin family member that functions as an osmosensor in the HOG pathway [Saccharomyces sp. 'boulardii'] NP_010708.1 Hkr1p [Saccharomyces cerevisiae S288C]	NP_011528.3 Msb2p [Saccharomyces cerevisiae S288C] XP_018222235.1 MSB2-like protein [Saccharomyces eubayanus]	XP_018223951.1 HKR1-like protein_ partial [Saccharomyces eubayanus] g4225	g5612 g1075	g1806 g4109	g884 g246 XP_003678931.1 hypothetical protein TDEL_0A03880 [Torulaspora delbrueckii]	XP_003681096.1 hypothetical protein TDEL_0D03010 [Torulaspora delbrueckii] XP_024663832.1 hypothetical protein B9G98_01506 [Wickerhamiella sorbophila] XP_011273659.1 Mucin-17 [Wickerhamomyces ciferrii] AQZ11623.1 MSB2 _YGR014W_ [Zygosaccharomyces parabailii]	AQZ12498.1 HKR1 _YDR420W_ [Zygosaccharomyces parabailii]	AQZ16726.1 HKR1 _YDR420W_ [Zygosaccharomyces parabailii]	AQZ17149.1 MSB2 _YGR014W_ [Zygosaccharomyces parabailii]
OG0000430 XP_018988150.1 hypothetical protein BABINDRAFT_159323 [Babjeviella inositovora NRRL Y-12698] g854 g4935 g2602 g3071 g120 g3530 XP_714678.1 Smi1bp [Candida albicans SC5314]	XP_717596.2 Smi1p [Candida albicans SC5314] g1707	g1708	g4086 XP_449059.1 uncharacterized protein CAGL0L06534g [[Candida] glabrata] XP_006688594.1 hypothetical protein CANTEDRAFT_136363 [[Candida] tenuis ATCC 10573]	XP_006688595.1 cell wall assembly and cell proliferation coordinating protein [[Candida] tenuis ATCC 10573]	XP_006689648.1 cell wall assembly and cell proliferation coordinating protein [[Candida] tenuis ATCC 10573] g3308	g3519 XP_002770906.1 DEHA2F26422p [Debaryomyces hansenii CBS767]	XP_457578.2 DEHA2B14542p [Debaryomyces hansenii CBS767] NP_983957.2 ADL139Wp [Eremothecium gossypii ATCC 10895] OEJ86060.1 Cell wall assembly regulator SMI1 [Hanseniaspora osmophila] XP_003955854.1 hypothetical protein KAFR_0B04230 [Kazachstania africana CBS 2517] XP_454661.1 uncharacterized protein KLLA0_E15775g [Kluyveromyces lactis] XP_002490609.1 Cell wall assembly regulator SMI1 [Komagataella phaffii GS115]	XP_002492999.1 Protein involved in the regulation of cell wall synthesis [Komagataella phaffii GS115] XP_002552305.1 KLTH0C01760p [Lachancea thermotolerans CBS 6340] XP_001526276.1 conserved hypothetical protein [Lodderomyces elongisporus NRRL YB-4239]	XP_001528340.1 conserved hypothetical protein [Lodderomyces elongisporus NRRL YB-4239] ODQ66632.1 cell wall assembly and cell proliferation coordinating protein [Nadsonia fulvescens var. elongata DSM 6958] g562 XP_003669808.1 hypothetical protein NDAI_0D02510 [Naumovozyma dairenensis CBS 421] g1389	g3323 XP_013932251.1 Protein involved in the regulation of cell wall synthesis [Ogataea parapolymorpha DL-1] XP_018213522.1 hypothetical protein OGAPODRAFT_15451 [Ogataea polymorpha] ODV93850.1 hypothetical protein PACTADRAFT_51599 [Pachysolen tannophilus NRRL Y-2460]	ODV97530.1 hypothetical protein PACTADRAFT_47435 [Pachysolen tannophilus NRRL Y-2460] XP_019017420.1 hypothetical protein PICMEDRAFT_58645 [Pichia membranifaciens NRRL Y-2026]	XP_019020169.1 hypothetical protein PICMEDRAFT_27085_ partial [Pichia membranifaciens NRRL Y-2026] g4373 KQC43675.1 SMI1p involved in the regulation of cell wall synthesis [Saccharomyces sp. 'boulardii'] NP_011745.1 Smi1p [Saccharomyces cerevisiae S288C] XP_018222428.1 SMI1-like protein [Saccharomyces eubayanus] g1033	g2523 g2002 g4959 g1553	g5737 XP_003682701.1 hypothetical protein TDEL_0G01230 [Torulaspora delbrueckii] XP_024663913.1 KNR4/SMI1 [Wickerhamiella sorbophila] XP_019037974.1 hypothetical protein WICANDRAFT_105632 [Wickerhamomyces anomalus NRRL Y-366-8]	XP_019037975.1 hypothetical protein WICANDRAFT_63275 [Wickerhamomyces anomalus NRRL Y-366-8]	XP_019038240.1 hypothetical protein WICANDRAFT_20710_ partial [Wickerhamomyces anomalus NRRL Y-366-8]	XP_019039071.1 hypothetical protein WICANDRAFT_83897 [Wickerhamomyces anomalus NRRL Y-366-8] XP_011276697.1 Cell wall assembly regulator [Wickerhamomyces ciferrii]	XP_011277262.1 putative cell wall assembly regulator [Wickerhamomyces ciferrii] AQZ11290.1 SMI1 _YGR229C_ [Zygosaccharomyces parabailii]	AQZ17405.1 SMI1 _YGR229C_ [Zygosaccharomyces parabailii]
OG0000431 XP_018988194.1 hypothetical protein BABINDRAFT_159363 [Babjeviella inositovora NRRL Y-12698] g2543	g4839 g2601	g4736 g2209	g3228 g1096 g4999 XP_719111.1 Lys14p [Candida albicans SC5314]	XP_723462.2 Lys143p [Candida albicans SC5314]	XP_723464.2 Lys142p [Candida albicans SC5314] g1443 XP_448733.1 uncharacterized protein CAGL0K11902g [[Candida] glabrata] XP_006686756.1 hypothetical protein CANTEDRAFT_130138 [[Candida] tenuis ATCC 10573]	XP_006686757.1 hypothetical protein CANTEDRAFT_130138 [[Candida] tenuis ATCC 10573]	XP_006686940.1 hypothetical protein CANTEDRAFT_122982 [[Candida] tenuis ATCC 10573]	XP_006687554.1 hypothetical protein CANTEDRAFT_123976 [[Candida] tenuis ATCC 10573] XP_002770381.1 DEHA2E00154p [Debaryomyces hansenii CBS767]	XP_456498.2 DEHA2A03586p [Debaryomyces hansenii CBS767] NP_982848.1 ABL099Wp [Eremothecium gossypii ATCC 10895]	NP_985718.1 AFR171Wp [Eremothecium gossypii ATCC 10895] OEJ81024.1 Lysine biosynthesis regulatory protein LYS14 [Hanseniaspora osmophila]	OEJ84010.1 hypothetical protein AWRI3579_g2817 [Hanseniaspora osmophila] XP_003957414.1 hypothetical protein KAFR_0E01250 [Kazachstania africana CBS 2517] XP_453284.1 uncharacterized protein KLLA0_D05038g [Kluyveromyces lactis]	XP_455270.1 uncharacterized protein KLLA0_F04213g [Kluyveromyces lactis] XP_002552549.1 KLTH0C07480p [Lachancea thermotolerans CBS 6340] XP_001524157.1 conserved hypothetical protein [Lodderomyces elongisporus NRRL YB-4239]	XP_001525662.1 conserved hypothetical protein [Lodderomyces elongisporus NRRL YB-4239]	XP_001525664.1 hypothetical protein LELG_03592 [Lodderomyces elongisporus NRRL YB-4239] g2575 XP_003667973.1 hypothetical protein NDAI_0A05750 [Naumovozyma dairenensis CBS 421] g934 XP_013934520.1 putative membrane protein [Ogataea parapolymorpha DL-1] XP_018211339.1 hypothetical protein OGAPODRAFT_16123 [Ogataea polymorpha] ODV98237.1 hypothetical protein PACTADRAFT_19721_ partial [Pachysolen tannophilus NRRL Y-2460] XP_019016309.1 hypothetical protein PICMEDRAFT_17684 [Pichia membranifaciens NRRL Y-2026] g4715 KQC44936.1 tail-anchored plasma membrane protein [Saccharomyces sp. 'boulardii'] NP_010317.3 Lys14p [Saccharomyces cerevisiae S288C] XP_018223607.1 LYS14-like protein [Saccharomyces eubayanus] g1094	g222 g729 g2317 g3769	g4465	g5243	g5246 XP_003681156.1 hypothetical protein TDEL_0D03610 [Torulaspora delbrueckii]	XP_003683067.1 hypothetical protein TDEL_0G04890 [Torulaspora delbrueckii] XP_019037845.1 hypothetical protein WICANDRAFT_32819 [Wickerhamomyces anomalus NRRL Y-366-8]	XP_019038328.1 hypothetical protein WICANDRAFT_63619 [Wickerhamomyces anomalus NRRL Y-366-8]	XP_019039710.1 hypothetical protein WICANDRAFT_68980 [Wickerhamomyces anomalus NRRL Y-366-8] XP_011276780.1 Lysine biosynthesis regulatory protein [Wickerhamomyces ciferrii] AQZ09494.1 LYS14 _YDR034C_ [Zygosaccharomyces parabailii]	AQZ13122.1 LYS14 _YDR034C_ [Zygosaccharomyces parabailii]	AQZ15613.1 _ZYRO0G19338g_ [Zygosaccharomyces parabailii]	AQZ18816.1 _ZYRO0G19338g_ [Zygosaccharomyces parabailii]
OG0000432 XP_019036387.1 hypothetical protein WICANDRAFT_81401 [Wickerhamomyces anomalus NRRL Y-366-8] XP_011271021.1 hypothetical protein BN7_6732 [Wickerhamomyces ciferrii]	XP_011271025.1 hypothetical protein BN7_6736 [Wickerhamomyces ciferrii]	XP_011271245.1 hypothetical protein BN7_6498 [Wickerhamomyces ciferrii]	XP_011271666.1 hypothetical protein BN7_6067 [Wickerhamomyces ciferrii]	XP_011271722.1 hypothetical protein BN7_6022 [Wickerhamomyces ciferrii]	XP_011271894.1 hypothetical protein BN7_5809 [Wickerhamomyces ciferrii]	XP_011271898.1 hypothetical protein BN7_5813 [Wickerhamomyces ciferrii]	XP_011271916.1 hypothetical protein BN7_5831 [Wickerhamomyces ciferrii]	XP_011271925.1 hypothetical protein BN7_5840 [Wickerhamomyces ciferrii]	XP_011272016.1 hypothetical protein BN7_5720 [Wickerhamomyces ciferrii]	XP_011272142.1 hypothetical protein BN7_5558 [Wickerhamomyces ciferrii]	XP_011272144.1 hypothetical protein BN7_5560 [Wickerhamomyces ciferrii]	XP_011272260.1 hypothetical protein BN7_5455 [Wickerhamomyces ciferrii]	XP_011272284.1 hypothetical protein BN7_5479 [Wickerhamomyces ciferrii]	XP_011272287.1 hypothetical protein BN7_5443 [Wickerhamomyces ciferrii]	XP_011272475.1 hypothetical protein BN7_5236 [Wickerhamomyces ciferrii]	XP_011272486.1 hypothetical protein BN7_5247 [Wickerhamomyces ciferrii]	XP_011272575.1 hypothetical protein BN7_5129 [Wickerhamomyces ciferrii]	XP_011272869.1 hypothetical protein BN7_4867 [Wickerhamomyces ciferrii]	XP_011272874.1 hypothetical protein BN7_4872 [Wickerhamomyces ciferrii]	XP_011273119.1 hypothetical protein BN7_4584 [Wickerhamomyces ciferrii]	XP_011273121.1 hypothetical protein BN7_4586 [Wickerhamomyces ciferrii]	XP_011273135.1 hypothetical protein BN7_4600 [Wickerhamomyces ciferrii]	XP_011273402.1 hypothetical protein BN7_4350 [Wickerhamomyces ciferrii]	XP_011273570.1 hypothetical protein BN7_4134 [Wickerhamomyces ciferrii]	XP_011273587.1 hypothetical protein BN7_4120 [Wickerhamomyces ciferrii]	XP_011273624.1 hypothetical protein BN7_4083 [Wickerhamomyces ciferrii]	XP_011273647.1 hypothetical protein BN7_4051 [Wickerhamomyces ciferrii]	XP_011273790.1 hypothetical protein BN7_3961 [Wickerhamomyces ciferrii]	XP_011274077.1 hypothetical protein BN7_3694 [Wickerhamomyces ciferrii]	XP_011274129.1 hypothetical protein BN7_3581 [Wickerhamomyces ciferrii]	XP_011274131.1 hypothetical protein BN7_3583 [Wickerhamomyces ciferrii]	XP_011274133.1 hypothetical protein BN7_3585 [Wickerhamomyces ciferrii]	XP_011274273.1 hypothetical protein BN7_3439 [Wickerhamomyces ciferrii]	XP_011274416.1 hypothetical protein BN7_3265 [Wickerhamomyces ciferrii]	XP_011274703.1 hypothetical protein BN7_2974 [Wickerhamomyces ciferrii]	XP_011274721.1 hypothetical protein BN7_2992 [Wickerhamomyces ciferrii]	XP_011274733.1 hypothetical protein BN7_2872 [Wickerhamomyces ciferrii]	XP_011274738.1 hypothetical protein BN7_2877 [Wickerhamomyces ciferrii]	XP_011274740.1 hypothetical protein BN7_2879 [Wickerhamomyces ciferrii]	XP_011274853.1 hypothetical protein BN7_2858 [Wickerhamomyces ciferrii]	XP_011274898.1 hypothetical protein BN7_2778 [Wickerhamomyces ciferrii]	XP_011274899.1 hypothetical protein BN7_2779 [Wickerhamomyces ciferrii]	XP_011274944.1 hypothetical protein BN7_2728 [Wickerhamomyces ciferrii]	XP_011275264.1 hypothetical protein BN7_2366 [Wickerhamomyces ciferrii]	XP_011275317.1 hypothetical protein BN7_2419 [Wickerhamomyces ciferrii]	XP_011276080.1 hypothetical protein BN7_1592 [Wickerhamomyces ciferrii]	XP_011276256.1 hypothetical protein BN7_1497 [Wickerhamomyces ciferrii]	XP_011276649.1 hypothetical protein BN7_939 [Wickerhamomyces ciferrii]	XP_011276679.1 hypothetical protein BN7_969 [Wickerhamomyces ciferrii]	XP_011277359.1 hypothetical protein BN7_333 [Wickerhamomyces ciferrii]	XP_011277379.1 hypothetical protein BN7_264 [Wickerhamomyces ciferrii]	XP_011277381.1 hypothetical protein BN7_266 [Wickerhamomyces ciferrii]	XP_011277384.1 hypothetical protein BN7_269 [Wickerhamomyces ciferrii]	XP_011277386.1 hypothetical protein BN7_271 [Wickerhamomyces ciferrii]	XP_011277391.1 hypothetical protein BN7_276 [Wickerhamomyces ciferrii]	XP_011277392.1 putative secreted protein [Wickerhamomyces ciferrii]	XP_011277394.1 hypothetical protein BN7_279 [Wickerhamomyces ciferrii]	XP_011277483.1 hypothetical protein BN7_251 [Wickerhamomyces ciferrii]
OG0000433 XP_006453996.1 hypothetical protein AGABI2DRAFT_113756 [Agaricus bisporus var. bisporus H97] XP_018986286.1 hypothetical protein BABINDRAFT_160392 [Babjeviella inositovora NRRL Y-12698]	XP_018986310.1 hypothetical protein BABINDRAFT_170700 [Babjeviella inositovora NRRL Y-12698] g1904	g4071	g4072 g2797	g917	g918 g2851	g3509 g3590	g4579 g382	g4483 g3226	g3781 XP_721365.1 pheromone-regulated protein [Candida albicans SC5314] g3142 XP_446552.1 uncharacterized protein CAGL0G04433g [[Candida] glabrata] XP_006684973.1 hypothetical protein CANTEDRAFT_102771 [[Candida] tenuis ATCC 10573]	XP_006684974.1 DUF1212-domain-containing protein [[Candida] tenuis ATCC 10573] g2454 XP_457826.2 DEHA2C03278p [Debaryomyces hansenii CBS767] NP_985622.1 AFR075Cp [Eremothecium gossypii ATCC 10895] OEJ83996.1 Pheromone-regulated membrane protein 10 [Hanseniaspora osmophila] XP_455207.1 uncharacterized protein KLLA0_F02816g [Kluyveromyces lactis] XP_002489377.1 Pheromone-regulated protein_ predicted to have 5 transmembrane segments [Komagataella phaffii GS115]	XP_002489378.1 Pheromone-regulated protein_ predicted to have 5 transmembrane segments [Komagataella phaffii GS115] XP_002554147.1 KLTH0E15356p [Lachancea thermotolerans CBS 6340] XP_001523726.1 hypothetical protein LELG_05142_ partial [Lodderomyces elongisporus NRRL YB-4239] ODQ63358.1 DUF1212-domain-containing protein [Nadsonia fulvescens var. elongata DSM 6958]	ODQ64364.1 YJL108Cp-like protein [Nadsonia fulvescens var. elongata DSM 6958] g1241	g4719 XP_013934574.1 hypothetical protein HPODL_04304 [Ogataea parapolymorpha DL-1]	XP_013936777.1 pheromone-regulated membrane protein [Ogataea parapolymorpha DL-1] XP_018209158.1 hypothetical protein OGAPODRAFT_89945 [Ogataea polymorpha]	XP_018211285.1 hypothetical protein OGAPODRAFT_16096 [Ogataea polymorpha] ODV93161.1 hypothetical protein PACTADRAFT_51786 [Pachysolen tannophilus NRRL Y-2460]	ODV93940.1 hypothetical protein PACTADRAFT_51686 [Pachysolen tannophilus NRRL Y-2460] XP_019015511.1 hypothetical protein PICMEDRAFT_37201 [Pichia membranifaciens NRRL Y-2026]	XP_019018395.1 hypothetical protein PICMEDRAFT_30721 [Pichia membranifaciens NRRL Y-2026] g1052	g386 KQC43070.1 Pheromone-regulated protein [Saccharomyces sp. 'boulardii'] NP_012427.1 pheromone-regulated protein PRM10 [Saccharomyces cerevisiae S288C]	NP_012428.1 hypothetical protein YJL107C [Saccharomyces cerevisiae S288C] XP_018221221.1 PRM10-like protein [Saccharomyces eubayanus] g3217 g2572 g552 g4849 XP_003680918.1 hypothetical protein TDEL_0D01230 [Torulaspora delbrueckii] XP_024664598.1 Pheromone-regulated membrane protein 10 [Wickerhamiella sorbophila] XP_019037220.1 hypothetical protein WICANDRAFT_85167 [Wickerhamomyces anomalus NRRL Y-366-8] XP_011272569.1 putative membrane protein [Wickerhamomyces ciferrii] AQZ15913.1 PRM10 _YJL108C_ [Zygosaccharomyces parabailii]	AQZ17539.1 PRM10 _YJL108C_ [Zygosaccharomyces parabailii]
OG0000434 XP_006454370.1 hypothetical protein AGABI2DRAFT_189645 [Agaricus bisporus var. bisporus H97] XP_018983094.1 hypothetical protein BABINDRAFT_163164 [Babjeviella inositovora NRRL Y-12698]	XP_018985559.1 hypothetical protein BABINDRAFT_161202 [Babjeviella inositovora NRRL Y-12698] g5763 g4247 g469 g4791 g4000 g1308 XP_714323.2 Sec9p [Candida albicans SC5314] g364 XP_444838.1 uncharacterized protein CAGL0A01672g [[Candida] glabrata] XP_006683866.1 hypothetical protein CANTEDRAFT_117698 [[Candida] tenuis ATCC 10573]	XP_006683867.1 hypothetical protein CANTEDRAFT_117698 [[Candida] tenuis ATCC 10573]	XP_006683868.1 hypothetical protein CANTEDRAFT_117698_ partial [[Candida] tenuis ATCC 10573] g283	g4442	g615	g6320 XP_461178.2 DEHA2F19162p [Debaryomyces hansenii CBS767] NP_986016.1 AFR469Wp [Eremothecium gossypii ATCC 10895] OEJ90879.1 Protein transport protein SEC9 [Hanseniaspora osmophila] XP_003958093.1 hypothetical protein KAFR_0F03620 [Kazachstania africana CBS 2517]	XP_003959007.1 hypothetical protein KAFR_0I00910 [Kazachstania africana CBS 2517] XP_453158.1 uncharacterized protein KLLA0_D02024g [Kluyveromyces lactis] XP_002492073.1 t-SNARE protein important for fusion of secretory vesicles with the plasma membrane [Komagataella phaffii GS115] XP_002556272.1 KLTH0H09152p [Lachancea thermotolerans CBS 6340] XP_001523813.1 protein transport protein SEC9 [Lodderomyces elongisporus NRRL YB-4239] ODQ65153.1 hypothetical protein NADFUDRAFT_83220 [Nadsonia fulvescens var. elongata DSM 6958] g743 XP_003669934.1 hypothetical protein NDAI_0D03770 [Naumovozyma dairenensis CBS 421]	XP_003671468.1 hypothetical protein NDAI_0H00510 [Naumovozyma dairenensis CBS 421] g2261 XP_013933274.1 Protein transport protein SEC9 [Ogataea parapolymorpha DL-1] XP_018212050.1 hypothetical protein OGAPODRAFT_92541 [Ogataea polymorpha] ODV93426.1 hypothetical protein PACTADRAFT_47061_ partial [Pachysolen tannophilus NRRL Y-2460]	ODV98144.1 hypothetical protein PACTADRAFT_47952 [Pachysolen tannophilus NRRL Y-2460] XP_019018066.1 hypothetical protein PICMEDRAFT_16750 [Pichia membranifaciens NRRL Y-2026] g3598	g617 KQC41782.1 Meiosis-specific subunit of the t-SNARE complex [Saccharomyces sp. 'boulardii']	KQC43870.1 Non-essential subunit of Sec63 complex [Saccharomyces sp. 'boulardii'] NP_011523.3 Sec9p [Saccharomyces cerevisiae S288C]	NP_013730.1 Spo20p [Saccharomyces cerevisiae S288C] XP_018220079.1 SPO20-like protein [Saccharomyces eubayanus]	XP_018222231.1 SEC9-like protein [Saccharomyces eubayanus] g2683	g5616 g1802	g3752 g2658	g880 g4071 XP_003682293.1 hypothetical protein TDEL_0F02710 [Torulaspora delbrueckii] XP_024665253.1 Protein transport protein SEC9 [Wickerhamiella sorbophila] XP_019038958.1 hypothetical protein WICANDRAFT_91637 [Wickerhamomyces anomalus NRRL Y-366-8] XP_011277626.1 hypothetical protein BN7_100 [Wickerhamomyces ciferrii] AQZ10291.1 SEC9 _YGR009C_ [Zygosaccharomyces parabailii]	AQZ14429.1 SEC9 _YGR009C_ [Zygosaccharomyces parabailii]
OG0000435 XP_006454792.1 hypothetical protein AGABI2DRAFT_190024 [Agaricus bisporus var. bisporus H97] XP_018982865.1 hypothetical protein BABINDRAFT_67290 [Babjeviella inositovora NRRL Y-12698]	XP_018983715.1 hypothetical protein BABINDRAFT_162624 [Babjeviella inositovora NRRL Y-12698] g5802 g2499 g2309 g1248 g668 g4909 XP_711090.2 threonine aldolase [Candida albicans SC5314]	XP_711204.1 Gly1p [Candida albicans SC5314] g4274	g5037 XP_447313.1 uncharacterized protein CAGL0I01342g [[Candida] glabrata] XP_006687369.1 threonine aldolase [[Candida] tenuis ATCC 10573]	XP_006687370.1 hypothetical protein CANTEDRAFT_114493 [[Candida] tenuis ATCC 10573]	XP_006688667.1 hypothetical protein CANTEDRAFT_114831 [[Candida] tenuis ATCC 10573]	XP_006688668.1 hypothetical protein CANTEDRAFT_114831 [[Candida] tenuis ATCC 10573] g5097 XP_002770703.1 DEHA2G22550p [Debaryomyces hansenii CBS767]	XP_457590.1 DEHA2B14784p [Debaryomyces hansenii CBS767] NP_985913.2 AFR366Wp [Eremothecium gossypii ATCC 10895] OEJ92367.1 Low-specificity L-threonine aldolase [Hanseniaspora osmophila] XP_003957334.1 hypothetical protein KAFR_0E00450 [Kazachstania africana CBS 2517] XP_455833.1 uncharacterized protein KLLA0_F16775g [Kluyveromyces lactis] XP_002493516.1 Threonine aldolase [Komagataella phaffii GS115] XP_002552363.1 KLTH0C03168p [Lachancea thermotolerans CBS 6340] XP_001525320.1 threonine aldolase [Lodderomyces elongisporus NRRL YB-4239]	XP_001527808.1 threonine aldolase [Lodderomyces elongisporus NRRL YB-4239] ODQ66930.1 putative low specificity L-threonine aldolase [Nadsonia fulvescens var. elongata DSM 6958] g2805 XP_003668398.1 hypothetical protein NDAI_0B01210 [Naumovozyma dairenensis CBS 421] g4023	g574 XP_013933731.1 Low-specificity L-threonine aldolase [Ogataea parapolymorpha DL-1]	XP_013936192.1 Low-specificity L-threonine aldolase [Ogataea parapolymorpha DL-1] XP_018210167.1 hypothetical protein OGAPODRAFT_16983 [Ogataea polymorpha]	XP_018212493.1 hypothetical protein OGAPODRAFT_45989 [Ogataea polymorpha] ODV94848.1 hypothetical protein PACTADRAFT_50700 [Pachysolen tannophilus NRRL Y-2460] XP_019015380.1 hypothetical protein PICMEDRAFT_18507 [Pichia membranifaciens NRRL Y-2026]	XP_019015719.1 hypothetical protein PICMEDRAFT_79272 [Pichia membranifaciens NRRL Y-2026] g5067 KQC44272.1 Threonine aldolase [Saccharomyces sp. 'boulardii'] NP_010868.1 threonine aldolase GLY1 [Saccharomyces cerevisiae S288C] XP_018222621.1 GLY1-like protein [Saccharomyces eubayanus] g724 g1210 g288 g2196	g5386 XP_003680350.1 hypothetical protein TDEL_0C02500 [Torulaspora delbrueckii] XP_024666901.1 Low-specificity L-threonine aldolase [Wickerhamiella sorbophila] XP_019038760.1 hypothetical protein WICANDRAFT_29852 [Wickerhamomyces anomalus NRRL Y-366-8]	XP_019038763.1 hypothetical protein WICANDRAFT_29651 [Wickerhamomyces anomalus NRRL Y-366-8] XP_011275536.1 Low specificity L-threonine aldolase [Wickerhamomyces ciferrii]	XP_011275537.1 Threonine aldolase [Wickerhamomyces ciferrii]	XP_011275540.1 Threonine aldolase [Wickerhamomyces ciferrii] AQZ10591.1 GLY1 _YEL046C_ [Zygosaccharomyces parabailii]	AQZ15106.1 GLY1 _YEL046C_ [Zygosaccharomyces parabailii]
OG0000436 XP_006454810.1 hypothetical protein AGABI2DRAFT_190047 [Agaricus bisporus var. bisporus H97] XP_018984341.1 hypothetical protein BABINDRAFT_146893 [Babjeviella inositovora NRRL Y-12698] g3675 g2020 g2716 g3185 g245 g3646 XP_714700.1 Bat22p [Candida albicans SC5314]	XP_720921.1 branched-chain-amino-acid transaminase [Candida albicans SC5314] g237 XP_446368.1 uncharacterized protein CAGL0F09207g [[Candida] glabrata]	XP_449352.1 uncharacterized protein CAGL0M00176g [[Candida] glabrata] XP_006688079.1 branched-chain amino acid transaminase [[Candida] tenuis ATCC 10573] g234 XP_458764.2 DEHA2D06952p [Debaryomyces hansenii CBS767] NP_983712.1 ADL384Wp [Eremothecium gossypii ATCC 10895] OEJ86324.1 Branched-chain-amino-acid aminotransferase_ mitochondrial [Hanseniaspora osmophila] XP_003956136.1 hypothetical protein KAFR_0B07030 [Kazachstania africana CBS 2517]	XP_003957733.1 hypothetical protein KAFR_0E04480 [Kazachstania africana CBS 2517]	XP_003958921.1 hypothetical protein KAFR_0H03760 [Kazachstania africana CBS 2517] XP_451451.1 uncharacterized protein KLLA0_A10307g [Kluyveromyces lactis] XP_002493658.1 Mitochondrial branched-chain amino acid aminotransferase_ homolog of murine ECA39 [Komagataella phaffii GS115] XP_002553449.1 KLTH0D17094p [Lachancea thermotolerans CBS 6340] XP_001527419.1 branched-chain-amino-acid aminotransferase_ mitochondrial precursor [Lodderomyces elongisporus NRRL YB-4239]	XP_001528511.1 branched-chain-amino-acid aminotransferase_ mitochondrial precursor [Lodderomyces elongisporus NRRL YB-4239] ODQ68007.1 branched-chain amino acid aminotransferase II [Nadsonia fulvescens var. elongata DSM 6958] g1556	g1754 XP_003669904.1 hypothetical protein NDAI_0D03470 [Naumovozyma dairenensis CBS 421]	XP_003672431.1 hypothetical protein NDAI_0J02960 [Naumovozyma dairenensis CBS 421] g5475 XP_013932746.1 Branched-chain-amino-acid aminotransferase_ mitochondrial [Ogataea parapolymorpha DL-1] XP_018213051.1 hypothetical protein OGAPODRAFT_15169 [Ogataea polymorpha] ODV98431.1 hypothetical protein PACTADRAFT_53902 [Pachysolen tannophilus NRRL Y-2460] XP_019017400.1 hypothetical protein PICMEDRAFT_58633 [Pichia membranifaciens NRRL Y-2026] g2443	g3012 KQC42840.1 Cytosolic branched-chain amino acid _BCAA_ aminotransferase [Saccharomyces sp. 'boulardii']	KQC43370.1 Mitochondrial branched-chain amino acid _BCAA_ aminotransferase [Saccharomyces sp. 'boulardii'] NP_012078.3 branched-chain-amino-acid transaminase BAT1 [Saccharomyces cerevisiae S288C]	NP_012682.1 branched-chain-amino-acid transaminase BAT2 [Saccharomyces cerevisiae S288C] XP_018221445.1 BAT2-like protein [Saccharomyces eubayanus]	XP_018221986.1 BAT1-like protein [Saccharomyces eubayanus] g4643	g5095 g2309	g2793 g2487	g3776 g3302	g4459 XP_003680823.1 hypothetical protein TDEL_0D00280 [Torulaspora delbrueckii] XP_024666441.1 Branched-chain-amino-acid aminotransferase_ mitochondrial [Wickerhamiella sorbophila] XP_019037733.1 hypothetical protein WICANDRAFT_80660 [Wickerhamomyces anomalus NRRL Y-366-8] XP_011275613.1 Branched-chain-amino-acid aminotransferase_mitochondrial [Wickerhamomyces ciferrii]	XP_011277565.1 Branched-chain-amino-acid aminotransferase_mitochondrial [Wickerhamomyces ciferrii] AQZ10057.1 BAT2 _YJR148W_ and BAT1 _YHR208W_ [Zygosaccharomyces parabailii]	AQZ11061.1 BAT2 _YJR148W_ and BAT1 _YHR208W_ [Zygosaccharomyces parabailii]
OG0000437 XP_006455788.1 hypothetical protein AGABI2DRAFT_195157 [Agaricus bisporus var. bisporus H97] XP_018984210.1 hypothetical protein BABINDRAFT_162551 [Babjeviella inositovora NRRL Y-12698] g3694 g2039 g2734 g3204 g263 g3665 XP_019330790.1 IMP dehydrogenase [Candida albicans SC5314] g3855 XP_448685.1 uncharacterized protein CAGL0K10780g [[Candida] glabrata] XP_006686013.1 inosine-5'-monophosphate dehydrogenase [[Candida] tenuis ATCC 10573]	XP_006686014.1 hypothetical protein CANTEDRAFT_129867 [[Candida] tenuis ATCC 10573] g6226 XP_460442.1 DEHA2F01804p [Debaryomyces hansenii CBS767] NP_984977.2 AER117Wp [Eremothecium gossypii ATCC 10895] OEJ86157.1 Inosine-5'-monophosphate dehydrogenase 4 [Hanseniaspora osmophila] XP_003958965.1 hypothetical protein KAFR_0I00490 [Kazachstania africana CBS 2517] XP_451781.1 uncharacterized protein KLLA0_B05511g [Kluyveromyces lactis] XP_002553400.1 KLTH0D15906p [Lachancea thermotolerans CBS 6340] XP_001527068.1 inosine-5'-monophosphate dehydrogenase IMD2 [Lodderomyces elongisporus NRRL YB-4239] ODQ64047.1 IMP dehydrogenase [Nadsonia fulvescens var. elongata DSM 6958] g4507 XP_003670030.1 hypothetical protein NDAI_0D04740 [Naumovozyma dairenensis CBS 421] g3553 XP_013933581.1 Inosine-5'-monophosphate dehydrogenase [Ogataea parapolymorpha DL-1] XP_018212348.1 inosine-5'-monophosphate dehydrogenase IMD2 [Ogataea polymorpha] ODV94446.1 hypothetical protein PACTADRAFT_44703 [Pachysolen tannophilus NRRL Y-2460] XP_019020037.1 hypothetical protein PICMEDRAFT_14444 [Pichia membranifaciens NRRL Y-2026] g1258	g4569 KQC41719.1 Inosine monophosphate dehydrogenase [Saccharomyces sp. 'boulardii']	KQC42500.1 Inosine monophosphate dehydrogenase [Saccharomyces sp. 'boulardii']	KQC43363.1 Inosine monophosphate dehydrogenase [Saccharomyces sp. 'boulardii']	KQC43364.1 Inosine monophosphate dehydrogenase [Saccharomyces sp. 'boulardii']	KQC44208.1 Inosine monophosphate dehydrogenase [Saccharomyces sp. 'boulardii']	KQC45779.1 Inosine monophosphate dehydrogenase [Saccharomyces sp. 'boulardii']	KQC45813.1 Inosine monophosphate dehydrogenase [Saccharomyces sp. 'boulardii'] NP_012088.3 IMP dehydrogenase IMD2 [Saccharomyces cerevisiae S288C]	NP_013536.3 IMP dehydrogenase IMD3 [Saccharomyces cerevisiae S288C]	NP_013656.1 IMP dehydrogenase IMD4 [Saccharomyces cerevisiae S288C] XP_018220815.1 IMD3-like protein [Saccharomyces eubayanus] g1936	g214	g2306 g2317	g3630	g4374	g89 g2189	g2515	g2595 g212 XP_003680901.1 hypothetical protein TDEL_0D01060 [Torulaspora delbrueckii] XP_024663924.1 Inosine-5'-monophosphate dehydrogenase [Wickerhamiella sorbophila] XP_019041916.1 hypothetical protein WICANDRAFT_88480 [Wickerhamomyces anomalus NRRL Y-366-8] XP_011272399.1 Inosine-5'-monophosphate dehydrogenase IMD2 [Wickerhamomyces ciferrii] AQZ13645.1 IMD4 _YML056C_ and IMD3 _YLR432W_ [Zygosaccharomyces parabailii]	AQZ18330.1 IMD4 _YML056C_ and IMD3 _YLR432W_ [Zygosaccharomyces parabailii]
OG0000438 XP_006455929.1 hypothetical protein AGABI2DRAFT_195230 [Agaricus bisporus var. bisporus H97]	XP_006458772.1 hypothetical protein AGABI2DRAFT_149127 [Agaricus bisporus var. bisporus H97] XP_018987121.1 hypothetical protein BABINDRAFT_6441 [Babjeviella inositovora NRRL Y-12698] g3641 g1984 g2683 g3154 g210 g3612 XP_719354.1 long-chain fatty acid-CoA ligase [Candida albicans SC5314] g953 XP_447677.1 uncharacterized protein CAGL0I09878g [[Candida] glabrata]	XP_448539.1 uncharacterized protein CAGL0K07293g [[Candida] glabrata] XP_006683890.1 hypothetical protein CANTEDRAFT_101006 [[Candida] tenuis ATCC 10573] g1829 XP_461805.2 DEHA2G05940p [Debaryomyces hansenii CBS767] NP_982929.1 ABL018Cp [Eremothecium gossypii ATCC 10895] OEJ85375.1 Long-chain-fatty-acid--CoA ligase 1 [Hanseniaspora osmophila] XP_003955792.1 hypothetical protein KAFR_0B03600 [Kazachstania africana CBS 2517]	XP_003956946.1 hypothetical protein KAFR_0D01650 [Kazachstania africana CBS 2517] XP_452107.1 uncharacterized protein KLLA0_B12936g [Kluyveromyces lactis] XP_002491723.1 Long chain fatty acyl-CoA synthetase with a preference for C12_0-C16_0 fatty acids [Komagataella phaffii GS115] XP_002554084.1 KLTH0E13926p [Lachancea thermotolerans CBS 6340] XP_001523435.1 long-chain-fatty-acid-CoA ligase 1 [Lodderomyces elongisporus NRRL YB-4239] ODQ63724.1 acetyl-CoA synthetase-like protein [Nadsonia fulvescens var. elongata DSM 6958] g1248	g3771 XP_003670107.1 hypothetical protein NDAI_0E00480 [Naumovozyma dairenensis CBS 421]	XP_003672508.1 hypothetical protein NDAI_0K00740 [Naumovozyma dairenensis CBS 421] g1184 XP_013932712.1 Long chain fatty acyl-CoA synthetase [Ogataea parapolymorpha DL-1] XP_018213081.1 hypothetical protein OGAPODRAFT_15190 [Ogataea polymorpha] ODV96933.1 hypothetical protein PACTADRAFT_39681 [Pachysolen tannophilus NRRL Y-2460] XP_019019603.1 hypothetical protein PICMEDRAFT_70122 [Pichia membranifaciens NRRL Y-2026] g1900	g5232 KQC40859.1 Long chain fatty acyl-CoA synthetase [Saccharomyces sp. 'boulardii']	KQC41996.1 Long chain fatty acyl-CoA synthetase [Saccharomyces sp. 'boulardii']	KQC43218.1 Long chain fatty acyl-CoA synthetase [Saccharomyces sp. 'boulardii'] NP_012257.1 long-chain fatty acid-CoA ligase FAA3 [Saccharomyces cerevisiae S288C]	NP_013974.1 long-chain fatty acid-CoA ligase FAA4 [Saccharomyces cerevisiae S288C]	NP_014962.3 long-chain fatty acid-CoA ligase FAA1 [Saccharomyces cerevisiae S288C] XP_018219513.1 FAA1-like protein [Saccharomyces eubayanus]	XP_018220294.1 FAA4-like protein [Saccharomyces eubayanus] g3802	g4178	g764 g2429	g3972	g4921 g1545	g2832 g3638 XP_003679442.1 hypothetical protein TDEL_0B01020 [Torulaspora delbrueckii] XP_024664907.1 Long-chain-fatty-acid--CoA ligase 1 [Wickerhamiella sorbophila] XP_019040724.1 hypothetical protein WICANDRAFT_28494 [Wickerhamomyces anomalus NRRL Y-366-8] XP_011272077.1 Long chain fatty acyl-CoA synthetase [Wickerhamomyces ciferrii] AQZ12800.1 FAA4 _YMR246W_ and FAA1 _YOR317W_ [Zygosaccharomyces parabailii]	AQZ17838.1 FAA4 _YMR246W_ and FAA1 _YOR317W_ [Zygosaccharomyces parabailii]
OG0000439 XP_006456987.1 hypothetical protein AGABI2DRAFT_229242 [Agaricus bisporus var. bisporus H97]	XP_006461851.1 hypothetical protein AGABI2DRAFT_222826 [Agaricus bisporus var. bisporus H97] XP_018983432.1 hypothetical protein BABINDRAFT_163125 [Babjeviella inositovora NRRL Y-12698] g1332 g1651 g4877 g2946 g4866 g1854 XP_723463.1 dihydroxyacetone kinase [Candida albicans SC5314] g1144 XP_449263.1 uncharacterized protein CAGL0L11374g [[Candida] glabrata] XP_006687553.1 dihydroxyacetone kinase [[Candida] tenuis ATCC 10573] g1529	g3502 XP_002769967.1 DEHA2A03542p [Debaryomyces hansenii CBS767]	XP_460406.1 DEHA2F01034p [Debaryomyces hansenii CBS767] NP_984998.2 AER139Cp [Eremothecium gossypii ATCC 10895] OEJ86560.1 Dihydroxyacetone kinase 1 [Hanseniaspora osmophila] XP_003958949.1 hypothetical protein KAFR_0I00330 [Kazachstania africana CBS 2517] XP_451751.1 uncharacterized protein KLLA0_B04884g [Kluyveromyces lactis] XP_002493071.1 Dihydroxyacetone kinase_ required for detoxification of dihydroxyacetone _DHA_ [Komagataella phaffii GS115] XP_002551816.1 KLTH0B00418p [Lachancea thermotolerans CBS 6340]	XP_002553422.1 KLTH0D16412p [Lachancea thermotolerans CBS 6340] XP_001525663.1 hypothetical protein LELG_03591 [Lodderomyces elongisporus NRRL YB-4239] ODQ64494.1 dihydroxyacetone kinase [Nadsonia fulvescens var. elongata DSM 6958] g4520 XP_003669868.1 hypothetical protein NDAI_0D03110 [Naumovozyma dairenensis CBS 421] g3670 XP_013934963.1 Dihydroxyacetone kinase [Ogataea parapolymorpha DL-1] XP_018210895.1 Dihydroxyacetone kinase [Ogataea polymorpha] ODV97970.1 hypothetical protein PACTADRAFT_461_ partial [Pachysolen tannophilus NRRL Y-2460]	ODV97971.1 hypothetical protein PACTADRAFT_462 [Pachysolen tannophilus NRRL Y-2460] XP_019019972.1 hypothetical protein PICMEDRAFT_57023 [Pichia membranifaciens NRRL Y-2026] g2307	g3424 KQC41704.1 Dihydroxyacetone kinase [Saccharomyces sp. 'boulardii']	KQC43163.1 Dihydroxyacetone kinase [Saccharomyces sp. 'boulardii'] NP_013641.1 dihydroxyacetone kinase [Saccharomyces cerevisiae S288C]	NP_116602.1 dihydroxyacetone kinase [Saccharomyces cerevisiae S288C] XP_018220001.1 DAK1-like protein [Saccharomyces eubayanus]	XP_018223322.1 hypothetical protein DI49_1319 [Saccharomyces eubayanus] g2166	g4025 g1453	g4389 g2580	g264 g5244 XP_003680118.1 hypothetical protein TDEL_0C00180 [Torulaspora delbrueckii]	XP_003680879.1 hypothetical protein TDEL_0D00840 [Torulaspora delbrueckii] XP_024664615.1 Dihydroxyacetone kinase 2 [Wickerhamiella sorbophila] XP_019039020.1 hypothetical protein WICANDRAFT_91745 [Wickerhamomyces anomalus NRRL Y-366-8] XP_011275276.1 Dak1p [Wickerhamomyces ciferrii]	XP_011277496.1 dihydroxyacetone kinase [Wickerhamomyces ciferrii] AQZ11109.1 hypothetical protein BZL39_C00290 [Zygosaccharomyces parabailii]	AQZ15643.1 DAK1 _YML070W_ [Zygosaccharomyces parabailii]	AQZ16429.1 hypothetical protein BZL39_K00200 [Zygosaccharomyces parabailii]	AQZ18352.1 DAK1 _YML070W_ [Zygosaccharomyces parabailii]
OG0000440 XP_006457578.1 hypothetical protein AGABI2DRAFT_154754 [Agaricus bisporus var. bisporus H97] XP_018984905.1 hypothetical protein BABINDRAFT_145119 [Babjeviella inositovora NRRL Y-12698]	XP_018986007.1 hypothetical protein BABINDRAFT_160916 [Babjeviella inositovora NRRL Y-12698] g539 g3427 g4287 g2721 g1804 g2813 XP_711552.1 hypothetical protein CAALFM_C404250WA [Candida albicans SC5314]	XP_715577.2 hypothetical protein CAALFM_C406140CA [Candida albicans SC5314] g1883	g770 XP_449765.1 uncharacterized protein CAGL0M09647g [[Candida] glabrata] XP_006684919.1 monocarboxylate transporter [[Candida] tenuis ATCC 10573]	XP_006686283.1 hypothetical protein CANTEDRAFT_114005 [[Candida] tenuis ATCC 10573]	XP_006689774.1 permease [[Candida] tenuis ATCC 10573] g3199	g5834 XP_459009.2 DEHA2D12386p [Debaryomyces hansenii CBS767]	XP_460821.2 DEHA2F10516p [Debaryomyces hansenii CBS767]	XP_462271.2 DEHA2G16808p [Debaryomyces hansenii CBS767] NP_984374.2 ADR278Wp [Eremothecium gossypii ATCC 10895] OEJ88608.1 putative membrane protein [Hanseniaspora osmophila] XP_003955926.1 hypothetical protein KAFR_0B04950 [Kazachstania africana CBS 2517] XP_454008.1 uncharacterized protein KLLA0_E01321g [Kluyveromyces lactis] XP_002489863.1 Putative protein of unknown function [Komagataella phaffii GS115]	XP_002494093.1 Putative protein of unknown function [Komagataella phaffii GS115] XP_002554649.1 KLTH0F10274p [Lachancea thermotolerans CBS 6340] XP_001524576.1 conserved hypothetical protein [Lodderomyces elongisporus NRRL YB-4239]	XP_001524615.1 conserved hypothetical protein [Lodderomyces elongisporus NRRL YB-4239] ODQ63237.1 MFS general substrate transporter [Nadsonia fulvescens var. elongata DSM 6958]	ODQ65229.1 MFS general substrate transporter [Nadsonia fulvescens var. elongata DSM 6958]	ODQ66926.1 MFS general substrate transporter [Nadsonia fulvescens var. elongata DSM 6958] g2365	g5350 XP_013934901.1 putative membrane protein [Ogataea parapolymorpha DL-1] XP_018210962.1 hypothetical protein OGAPODRAFT_94433 [Ogataea polymorpha] ODV94407.1 hypothetical protein PACTADRAFT_81983 [Pachysolen tannophilus NRRL Y-2460]	ODV97280.1 hypothetical protein PACTADRAFT_49020 [Pachysolen tannophilus NRRL Y-2460] XP_019018708.1 hypothetical protein PICMEDRAFT_15529 [Pichia membranifaciens NRRL Y-2026] g4630 KQC41906.1 hypothetical protein AB282_03970 [Saccharomyces sp. 'boulardii'] NP_013876.1 hypothetical protein YMR155W [Saccharomyces cerevisiae S288C] XP_018220205.1 hypothetical protein DI49_4239 [Saccharomyces eubayanus] g3517 g3881 g2786 g3325	g4588	g4871 XP_003682871.1 hypothetical protein TDEL_0G02930 [Torulaspora delbrueckii] XP_024666202.1 hypothetical protein B9G98_03877 [Wickerhamiella sorbophila] XP_019039984.1 hypothetical protein WICANDRAFT_89978 [Wickerhamomyces anomalus NRRL Y-366-8]	XP_019041383.1 hypothetical protein WICANDRAFT_76354 [Wickerhamomyces anomalus NRRL Y-366-8] XP_011275815.1 putative membrane protein [Wickerhamomyces ciferrii]	XP_011276608.1 putative transporter MCH1 [Wickerhamomyces ciferrii] AQZ09303.1 YMR155W [Zygosaccharomyces parabailii]	AQZ11772.1 YMR155W [Zygosaccharomyces parabailii]
OG0000441 XP_006457607.1 hypothetical protein AGABI2DRAFT_213076 [Agaricus bisporus var. bisporus H97]	XP_006458407.1 hypothetical protein AGABI2DRAFT_199975 [Agaricus bisporus var. bisporus H97]	XP_006458790.1 hypothetical protein AGABI2DRAFT_177002 [Agaricus bisporus var. bisporus H97]	XP_006460154.1 hypothetical protein AGABI2DRAFT_219902 [Agaricus bisporus var. bisporus H97] XP_018985168.1 glycoside hydrolase family 3 protein [Babjeviella inositovora NRRL Y-12698]	XP_018985210.1 glycoside hydrolase family 3 protein [Babjeviella inositovora NRRL Y-12698]	XP_018986273.1 glycoside hydrolase family 3 protein [Babjeviella inositovora NRRL Y-12698]	XP_018988110.1 glycoside hydrolase family 3 protein [Babjeviella inositovora NRRL Y-12698] g1933	g5625 g5069	g5916 g2472 g12 g5200 g2072	g2526	g2820	g2829	g2842	g4875	g884 XP_721741.2 hypothetical protein CAALFM_C301820WA [Candida albicans SC5314] XP_006684154.1 hypothetical protein CANTEDRAFT_101864 [[Candida] tenuis ATCC 10573]	XP_006687680.1 hypothetical protein CANTEDRAFT_94401 [[Candida] tenuis ATCC 10573]	XP_006690538.1 hypothetical protein CANTEDRAFT_131830 [[Candida] tenuis ATCC 10573] XP_457283.2 DEHA2B07458p [Debaryomyces hansenii CBS767]	XP_461831.2 DEHA2G06534p [Debaryomyces hansenii CBS767] OEJ83752.1 Beta-glucosidase [Hanseniaspora osmophila]	OEJ83753.1 Beta-glucosidase [Hanseniaspora osmophila]	OEJ84383.1 Beta-glucosidase [Hanseniaspora osmophila] XP_453086.1 uncharacterized protein KLLA0_D00330g [Kluyveromyces lactis]	XP_454609.1 uncharacterized protein KLLA0_E14631g [Kluyveromyces lactis]	XP_455079.1 uncharacterized protein KLLA0_E25081g [Kluyveromyces lactis] XP_002493421.1 Hypothetical protein PAS_chr4_0013 [Komagataella phaffii GS115] g3375	g5057	g5858	g5875	g735	g789 XP_013934001.1 beta-glucosidase I [Ogataea parapolymorpha DL-1]	XP_013934013.1 beta-glucosidase J [Ogataea parapolymorpha DL-1]	XP_013936891.1 beta-glucosidase I [Ogataea parapolymorpha DL-1] XP_018211056.1 hypothetical protein OGAPODRAFT_48500 [Ogataea polymorpha]	XP_018211828.1 hypothetical protein OGAPODRAFT_12856 [Ogataea polymorpha]	XP_018212749.1 hypothetical protein OGAPODRAFT_15968 [Ogataea polymorpha] ODV96361.1 hypothetical protein PACTADRAFT_49721 [Pachysolen tannophilus NRRL Y-2460]	ODV98262.1 hypothetical protein PACTADRAFT_48056 [Pachysolen tannophilus NRRL Y-2460] g2094	g68	g808	g979 g2848	g344 XP_019037762.1 glycoside hydrolase family 3 protein [Wickerhamomyces anomalus NRRL Y-366-8]	XP_019039215.1 glycoside hydrolase family 3 protein [Wickerhamomyces anomalus NRRL Y-366-8]	XP_019042248.1 hypothetical protein WICANDRAFT_51037 [Wickerhamomyces anomalus NRRL Y-366-8] XP_011276076.1 beta-glucosidase [Wickerhamomyces ciferrii]
OG0000442 XP_006458145.1 hypothetical protein AGABI2DRAFT_190499 [Agaricus bisporus var. bisporus H97] XP_018986888.1 hypothetical protein BABINDRAFT_159834_ partial [Babjeviella inositovora NRRL Y-12698]	XP_018986892.1 hypothetical protein BABINDRAFT_159839 [Babjeviella inositovora NRRL Y-12698] g4675 g4156 g556 g4096 g1216 g1389 XP_722705.1 oxidoreductase [Candida albicans SC5314] g3378 XP_449829.1 uncharacterized protein CAGL0M11242g [[Candida] glabrata] XP_006685598.1 NAD_P_-binding protein [[Candida] tenuis ATCC 10573]	XP_006688577.1 NAD_P_-binding protein [[Candida] tenuis ATCC 10573]	XP_006689071.1 NAD_P_-binding protein [[Candida] tenuis ATCC 10573]	XP_006689072.1 hypothetical protein CANTEDRAFT_115865 [[Candida] tenuis ATCC 10573] g6282 XP_461660.2 DEHA2G02684p [Debaryomyces hansenii CBS767]	XP_461661.2 DEHA2G02706p [Debaryomyces hansenii CBS767] NP_986108.1 AFR561Wp [Eremothecium gossypii ATCC 10895] OEJ83904.1 NADP-dependent 3-hydroxy acid dehydrogenase [Hanseniaspora osmophila] XP_003955768.1 hypothetical protein KAFR_0B03360 [Kazachstania africana CBS 2517] XP_451902.1 uncharacterized protein KLLA0_B08371g [Kluyveromyces lactis] XP_002492569.1 NADP_+_-dependent dehydrogenase [Komagataella phaffii GS115] XP_002553276.1 KLTH0D13002p [Lachancea thermotolerans CBS 6340] XP_001524280.1 hypothetical protein LELG_04251 [Lodderomyces elongisporus NRRL YB-4239] ODQ66656.1 NAD_P_-binding protein [Nadsonia fulvescens var. elongata DSM 6958] g3751 XP_003672534.1 hypothetical protein NDAI_0K01000 [Naumovozyma dairenensis CBS 421] g4461 XP_013934806.1 putative oxidoreductase [Ogataea parapolymorpha DL-1]	XP_013935761.1 putative oxidoreductase [Ogataea parapolymorpha DL-1]	XP_013936306.1 putative oxidoreductase [Ogataea parapolymorpha DL-1]	XP_013936332.1 putative oxidoreductase [Ogataea parapolymorpha DL-1]	XP_013936909.1 putative oxidoreductase [Ogataea parapolymorpha DL-1] XP_018209758.1 hypothetical protein OGAPODRAFT_16782 [Ogataea polymorpha] ODV93195.1 hypothetical protein PACTADRAFT_51812 [Pachysolen tannophilus NRRL Y-2460]	ODV96186.1 hypothetical protein PACTADRAFT_75356 [Pachysolen tannophilus NRRL Y-2460] XP_019019896.1 hypothetical protein PICMEDRAFT_70392 [Pichia membranifaciens NRRL Y-2026] g4183 KQC41976.1 NADP_+_-dependent serine dehydrogenase and carbonyl reductase [Saccharomyces sp. 'boulardii'] NP_013953.1 oxidoreductase [Saccharomyces cerevisiae S288C] XP_018220274.1 hypothetical protein DI49_4310 [Saccharomyces eubayanus] g2188 g3951 g1941	g1942 XP_003679697.1 hypothetical protein TDEL_0B03570 [Torulaspora delbrueckii] XP_024663953.1 hypothetical protein B9G98_01627 [Wickerhamiella sorbophila]	XP_024665286.1 NADP-dependent 3-hydroxy acid dehydrogenase [Wickerhamiella sorbophila]	XP_024665531.1 hypothetical protein B9G98_03206 [Wickerhamiella sorbophila] XP_019038684.1 hypothetical protein WICANDRAFT_33351 [Wickerhamomyces anomalus NRRL Y-366-8]	XP_019041464.1 hypothetical protein WICANDRAFT_87584 [Wickerhamomyces anomalus NRRL Y-366-8]	XP_019041884.1 hypothetical protein WICANDRAFT_60734 [Wickerhamomyces anomalus NRRL Y-366-8] XP_011272750.1 3-oxoacyl-[acyl-carrier-protein] reductase [Wickerhamomyces ciferrii]	XP_011274990.1 3-oxoacyl-[acyl-carrier-protein] reductase [Wickerhamomyces ciferrii]	XP_011275151.1 3-oxoacyl-[acyl-carrier-protein] reductase [Wickerhamomyces ciferrii] AQZ16392.1 YMR226C [Zygosaccharomyces parabailii]	AQZ17940.1 YMR226C [Zygosaccharomyces parabailii]
OG0000443 XP_006459080.1 hypothetical protein AGABI2DRAFT_191149_ partial [Agaricus bisporus var. bisporus H97] XP_018982315.1 hypothetical protein BABINDRAFT_42451_ partial [Babjeviella inositovora NRRL Y-12698] g2131 g3546 g4068 g4224 g4649 g1637 XP_720405.1 Sac7p [Candida albicans SC5314] g4130 XP_447565.1 uncharacterized protein CAGL0I07249g [[Candida] glabrata]	XP_449415.1 uncharacterized protein CAGL0M01628g [[Candida] glabrata] XP_006689518.1 hypothetical protein CANTEDRAFT_95755 [[Candida] tenuis ATCC 10573]	XP_006689519.1 hypothetical protein CANTEDRAFT_95755 [[Candida] tenuis ATCC 10573] g2490 XP_462058.2 DEHA2G12122p [Debaryomyces hansenii CBS767] NP_985686.2 AFR139Cp [Eremothecium gossypii ATCC 10895] OEJ84350.1 GTPase-activating protein SAC7 [Hanseniaspora osmophila] XP_003956069.1 hypothetical protein KAFR_0B06380 [Kazachstania africana CBS 2517]	XP_003957649.1 hypothetical protein KAFR_0E03630 [Kazachstania africana CBS 2517] XP_454084.1 uncharacterized protein KLLA0_E03081g [Kluyveromyces lactis] XP_002491001.1 GTPase activating protein _GAP_ for Rho1p_ involved in signaling to the actin cytoskeleton_ null mut [Komagataella phaffii GS115]	XP_002491002.1 GTPase activating protein _GAP_ for Rho1p_ involved in signaling to the actin cytoskeleton_ null mut [Komagataella phaffii GS115] XP_002554842.1 KLTH0F15092p [Lachancea thermotolerans CBS 6340] XP_001523204.1 hypothetical protein LELG_05430 [Lodderomyces elongisporus NRRL YB-4239]	XP_001525756.1 conserved hypothetical protein [Lodderomyces elongisporus NRRL YB-4239] ODQ65533.1 Rho GTPase activation protein_ partial [Nadsonia fulvescens var. elongata DSM 6958]	ODQ68438.1 RhoGAP-domain-containing protein [Nadsonia fulvescens var. elongata DSM 6958] g275	g3199 XP_003667834.1 hypothetical protein NDAI_0A04340 [Naumovozyma dairenensis CBS 421]	XP_003669046.1 hypothetical protein NDAI_0C01420 [Naumovozyma dairenensis CBS 421] g2703 XP_013935845.1 GTPase-activating protein SAC7 [Ogataea parapolymorpha DL-1] XP_018209837.1 hypothetical protein OGAPODRAFT_77132 [Ogataea polymorpha] ODV96164.1 hypothetical protein PACTADRAFT_41325_ partial [Pachysolen tannophilus NRRL Y-2460] XP_019019873.1 hypothetical protein PICMEDRAFT_14288 [Pichia membranifaciens NRRL Y-2026] g1241	g161 KQC41022.1 Rho GTPase activating protein _RhoGAP_ [Saccharomyces sp. 'boulardii']	KQC44610.1 GTPase activating protein _GAP_ for Rho1p [Saccharomyces sp. 'boulardii'] NP_010677.1 Sac7p [Saccharomyces cerevisiae S288C]	NP_014777.3 Bag7p [Saccharomyces cerevisiae S288C] XP_018219353.1 BAG7-like protein [Saccharomyces eubayanus]	XP_018223925.1 SAC7-like protein [Saccharomyces eubayanus] g2411	g2947 g1048	g4758 g1332	g4082 g1953	g2415 XP_003678878.1 hypothetical protein TDEL_0A03350 [Torulaspora delbrueckii] XP_024662696.1 GTPase-activating protein SAC7 [Wickerhamiella sorbophila] XP_019039314.1 hypothetical protein WICANDRAFT_30586_ partial [Wickerhamomyces anomalus NRRL Y-366-8] XP_011274432.1 GTPase-activating protein [Wickerhamomyces ciferrii] AQZ12443.1 SAC7 _YDR389W_ and BAG7 _YOR134W_ [Zygosaccharomyces parabailii]	AQZ16671.1 SAC7 _YDR389W_ and BAG7 _YOR134W_ [Zygosaccharomyces parabailii]
OG0000444 XP_006460187.1 hypothetical protein AGABI2DRAFT_191946 [Agaricus bisporus var. bisporus H97] XP_018984752.1 hypothetical protein BABINDRAFT_161824_ partial [Babjeviella inositovora NRRL Y-12698]	XP_018987544.1 hypothetical protein BABINDRAFT_30627_ partial [Babjeviella inositovora NRRL Y-12698] g1893 g2786	g2787 g2860 g3600 g391 g3790 XP_716719.2 Sec12p [Candida albicans SC5314] g2371 XP_447859.1 uncharacterized protein CAGL0J03564g [[Candida] glabrata]	XP_449812.1 uncharacterized protein CAGL0M10703g [[Candida] glabrata] g2483	g7113 XP_460899.2 DEHA2F12320p [Debaryomyces hansenii CBS767] NP_982589.1 AAR048Wp [Eremothecium gossypii ATCC 10895] OEJ85380.1 Guanine nucleotide-exchange factor SEC12 [Hanseniaspora osmophila] XP_003955953.1 hypothetical protein KAFR_0B05220 [Kazachstania africana CBS 2517]	XP_003958014.1 hypothetical protein KAFR_0F02820 [Kazachstania africana CBS 2517] XP_452589.1 uncharacterized protein KLLA0_C08723g [Kluyveromyces lactis] XP_002494045.1 Guanine nucleotide exchange factor _GEF_ [Komagataella phaffii GS115] XP_002551743.1 KLTH0A06578p [Lachancea thermotolerans CBS 6340] XP_001523945.1 hypothetical protein LELG_04758 [Lodderomyces elongisporus NRRL YB-4239] ODQ64895.1 hypothetical protein NADFUDRAFT_46725 [Nadsonia fulvescens var. elongata DSM 6958] g838 XP_003671851.1 hypothetical protein NDAI_0I00390 [Naumovozyma dairenensis CBS 421]	XP_003672592.1 hypothetical protein NDAI_0K01580 [Naumovozyma dairenensis CBS 421] g4761 XP_013936558.1 Guanine nucleotide-exchange factor SEC12 [Ogataea parapolymorpha DL-1] XP_018209364.1 hypothetical protein OGAPODRAFT_17200 [Ogataea polymorpha] ODV93605.1 hypothetical protein PACTADRAFT_30106_ partial [Pachysolen tannophilus NRRL Y-2460]	ODV96408.1 hypothetical protein PACTADRAFT_75539 [Pachysolen tannophilus NRRL Y-2460] XP_019018384.1 hypothetical protein PICMEDRAFT_27781_ partial [Pichia membranifaciens NRRL Y-2026] g3556	g4058 KQC41329.1 Guanine nucleotide exchange factor _GEF_ [Saccharomyces sp. 'boulardii']	KQC45219.1 Integral ER membrane protein that stimulates Sar1p GTPase activity [Saccharomyces sp. 'boulardii'] NP_009993.1 Sed4p [Saccharomyces cerevisiae S288C]	NP_014423.1 Sar family guanine nucleotide exchange factor SEC12 [Saccharomyces cerevisiae S288C] XP_018219895.1 SEC12-like protein [Saccharomyces eubayanus]	XP_018223434.1 SED4-like protein_ partial [Saccharomyces eubayanus] g4624	g4899 g3703	g518 g3234	g5127 g5991 XP_003679291.1 hypothetical protein TDEL_0A07480 [Torulaspora delbrueckii] XP_024665788.1 Guanine nucleotide-exchange factor SEC12 [Wickerhamiella sorbophila] XP_019040210.1 hypothetical protein WICANDRAFT_77660 [Wickerhamomyces anomalus NRRL Y-366-8]	XP_019040302.1 hypothetical protein WICANDRAFT_13167_ partial [Wickerhamomyces anomalus NRRL Y-366-8]	XP_019040351.1 hypothetical protein WICANDRAFT_27646_ partial [Wickerhamomyces anomalus NRRL Y-366-8] XP_011276155.1 Guanine nucleotide-exchange factor SEC12 [Wickerhamomyces ciferrii]	XP_011276248.1 Guanine nucleotide-exchange factor SEC12 [Wickerhamomyces ciferrii] AQZ13750.1 SED4 _YCR067C_ and SEC12 _YNR026C_ [Zygosaccharomyces parabailii]	AQZ18222.1 SED4 _YCR067C_ and SEC12 _YNR026C_ [Zygosaccharomyces parabailii]
OG0000445 XP_006461265.1 hypothetical protein AGABI2DRAFT_70136 [Agaricus bisporus var. bisporus H97]	XP_006461276.1 hypothetical protein AGABI2DRAFT_118180 [Agaricus bisporus var. bisporus H97] XP_018984369.1 hypothetical protein BABINDRAFT_18187_ partial [Babjeviella inositovora NRRL Y-12698] g5014 g159	g161 g65 g2104 g4404 g4419 XP_714227.2 Trk1p [Candida albicans SC5314] g3785	g5515 XP_449021.1 uncharacterized protein CAGL0L05654g [[Candida] glabrata] XP_006689913.1 potassium transport protein TRK1/TRK2 [[Candida] tenuis ATCC 10573] g5618 XP_456781.2 DEHA2A10340p [Debaryomyces hansenii CBS767] NP_985332.2 AFL218Cp [Eremothecium gossypii ATCC 10895] OEJ88484.1 High-affinity potassium transport protein [Hanseniaspora osmophila] XP_003957934.1 hypothetical protein KAFR_0F02020 [Kazachstania africana CBS 2517]	XP_003958241.1 hypothetical protein KAFR_0G00730 [Kazachstania africana CBS 2517] XP_454641.1 uncharacterized protein KLLA0_E15335g [Kluyveromyces lactis] XP_002492062.1 Component of the Trk1p-Trk2p potassium transport system [Komagataella phaffii GS115] XP_002554462.1 KLTH0F05896p [Lachancea thermotolerans CBS 6340] XP_001525527.1 hypothetical protein LELG_03455_ partial [Lodderomyces elongisporus NRRL YB-4239]	XP_001525528.1 hypothetical protein LELG_03456 [Lodderomyces elongisporus NRRL YB-4239] ODQ67279.1 potassium transport protein TRK1/TRK2_ partial [Nadsonia fulvescens var. elongata DSM 6958] g1948	g4722 XP_003668812.1 hypothetical protein NDAI_0B05360 [Naumovozyma dairenensis CBS 421]	XP_003980275.1 hypothetical protein NDAI_0G06160 [Naumovozyma dairenensis CBS 421] g1216	g2189 XP_013933330.1 High-affinity potassium transport protein [Ogataea parapolymorpha DL-1] XP_018212100.1 hypothetical protein OGAPODRAFT_42777_ partial [Ogataea polymorpha] ODV97691.1 hypothetical protein PACTADRAFT_83126 [Pachysolen tannophilus NRRL Y-2460] XP_019016202.1 hypothetical protein PICMEDRAFT_17588 [Pichia membranifaciens NRRL Y-2026]	XP_019016203.1 hypothetical protein PICMEDRAFT_12828 [Pichia membranifaciens NRRL Y-2026] g1395	g865 KQC42585.1 Component of the Trk1p-Trk2p potassium transport system [Saccharomyces sp. 'boulardii']	KQC43087.1 Component of the Trk1p-Trk2p potassium transport system [Saccharomyces sp. 'boulardii'] NP_012406.1 Trk1p [Saccharomyces cerevisiae S288C]	NP_012976.1 Trk2p [Saccharomyces cerevisiae S288C] XP_018221081.1 TRK2-like protein [Saccharomyces eubayanus]	XP_018221204.1 TRK1-like protein [Saccharomyces eubayanus] g4355	g4417 g2555	g3123 g4491	g570 g4954 XP_003683176.1 hypothetical protein TDEL_0H01060 [Torulaspora delbrueckii] XP_024666463.1 Low-affinity potassium transport protein [Wickerhamiella sorbophila] XP_019042199.1 hypothetical protein WICANDRAFT_27126 [Wickerhamomyces anomalus NRRL Y-366-8] XP_011271290.1 High-affinity potassium transport protein [Wickerhamomyces ciferrii] AQZ11710.1 TRK1 _YJL129C_ and TRK2 _YKR050W_ [Zygosaccharomyces parabailii]	AQZ17233.1 TRK1 _YJL129C_ and TRK2 _YKR050W_ [Zygosaccharomyces parabailii]
OG0000446 XP_006461652.1 hypothetical protein AGABI2DRAFT_178717 [Agaricus bisporus var. bisporus H97]	XP_006463163.1 hypothetical protein AGABI2DRAFT_119994 [Agaricus bisporus var. bisporus H97]	XP_006463300.1 hypothetical protein AGABI2DRAFT_208009 [Agaricus bisporus var. bisporus H97] XP_018988493.1 hypothetical protein BABINDRAFT_31717 [Babjeviella inositovora NRRL Y-12698] g2302	g5056 g1017	g114	g265 g26	g3418 g1733	g4688 g1142	g1558 g4203	g5064 XP_712304.2 hypothetical protein CAALFM_C600270WA [Candida albicans SC5314] g2764	g2866 XP_446108.1 uncharacterized protein CAGL0F03179g [[Candida] glabrata] XP_006685873.1 hypothetical protein CANTEDRAFT_113394 [[Candida] tenuis ATCC 10573]	XP_006685874.1 hypothetical protein CANTEDRAFT_113394 [[Candida] tenuis ATCC 10573] g6220	g6466 XP_457313.2 DEHA2B08206p [Debaryomyces hansenii CBS767] NP_984276.1 ADR180Cp [Eremothecium gossypii ATCC 10895] OEJ80854.1 GPI transamidase component GPI17 [Hanseniaspora osmophila] XP_003957610.1 hypothetical protein KAFR_0E03230 [Kazachstania africana CBS 2517] XP_451577.1 uncharacterized protein KLLA0_B01045g [Kluyveromyces lactis] XP_002492703.1 Transmembrane protein subunit of the glycosylphosphatidylinositol transamidase complex [Komagataella phaffii GS115] XP_002555218.1 KLTH0G04180p [Lachancea thermotolerans CBS 6340] XP_001524964.1 hypothetical protein LELG_03996 [Lodderomyces elongisporus NRRL YB-4239] ODQ65856.1 hypothetical protein NADFUDRAFT_51134 [Nadsonia fulvescens var. elongata DSM 6958] g322 XP_003671585.1 hypothetical protein NDAI_0H01680 [Naumovozyma dairenensis CBS 421] g2583	g4609 XP_013933926.1 putative membrane protein [Ogataea parapolymorpha DL-1]	XP_013936361.1 hypothetical protein HPODL_04551 [Ogataea parapolymorpha DL-1] XP_018209548.1 hypothetical protein OGAPODRAFT_95602 [Ogataea polymorpha]	XP_018212675.1 hypothetical protein OGAPODRAFT_93093 [Ogataea polymorpha] ODV97651.1 hypothetical protein PACTADRAFT_31091 [Pachysolen tannophilus NRRL Y-2460] XP_019015624.1 hypothetical protein PICMEDRAFT_60614 [Pichia membranifaciens NRRL Y-2026]	XP_019017952.1 hypothetical protein PICMEDRAFT_16657 [Pichia membranifaciens NRRL Y-2026] g4486 KQC44570.1 Transmembrane protein [Saccharomyces sp. 'boulardii'] NP_010722.3 GPI-anchor transamidase GPI17 [Saccharomyces cerevisiae S288C] XP_018223960.1 GPI17-like protein [Saccharomyces eubayanus] g4236 g1086 g4119 g1453 XP_003678951.1 hypothetical protein TDEL_0A04080 [Torulaspora delbrueckii] XP_024663434.1 GPI transamidase component GPI17 [Wickerhamiella sorbophila] XP_019038007.1 hypothetical protein WICANDRAFT_79347 [Wickerhamomyces anomalus NRRL Y-366-8] XP_011277211.1 GPI transamidase component [Wickerhamomyces ciferrii] AQZ12521.1 GPI17 _YDR434W_ [Zygosaccharomyces parabailii]	AQZ16749.1 GPI17 _YDR434W_ [Zygosaccharomyces parabailii]
OG0000447 XP_006463217.1 hypothetical protein AGABI2DRAFT_194108 [Agaricus bisporus var. bisporus H97] XP_018985306.1 glycoside hydrolase family 16 protein [Babjeviella inositovora NRRL Y-12698] g693	g694 g2937 g1844 g832 g2492 g1012 XP_721748.1 Utr2p [Candida albicans SC5314] g3300 XP_445272.1 uncharacterized protein CAGL0C02211g [[Candida] glabrata]	XP_448096.1 uncharacterized protein CAGL0J08910g [[Candida] glabrata] XP_006684820.1 hypothetical protein CANTEDRAFT_112803 [[Candida] tenuis ATCC 10573]	XP_006684821.1 hypothetical protein CANTEDRAFT_112803 [[Candida] tenuis ATCC 10573] g5517 XP_459158.2 DEHA2D15532p [Debaryomyces hansenii CBS767] NP_984174.1 ADR078Cp [Eremothecium gossypii ATCC 10895] OEJ84297.1 putative glycosidase CRR1 [Hanseniaspora osmophila] XP_003957339.1 hypothetical protein KAFR_0E00500 [Kazachstania africana CBS 2517]	XP_003959882.1 hypothetical protein KAFR_0L01380 [Kazachstania africana CBS 2517] XP_455302.1 uncharacterized protein KLLA0_F04906g [Kluyveromyces lactis]	XP_455839.1 uncharacterized protein KLLA0_F16907g [Kluyveromyces lactis] XP_002489950.1 Cell wall protein that functions in the transfer of chitin to beta_1-6_glucan [Komagataella phaffii GS115] XP_002552371.1 KLTH0C03344p [Lachancea thermotolerans CBS 6340]	XP_002555962.1 KLTH0H01914p [Lachancea thermotolerans CBS 6340] XP_001527405.1 conserved hypothetical protein [Lodderomyces elongisporus NRRL YB-4239] ODQ65943.1 hypothetical protein NADFUDRAFT_46525 [Nadsonia fulvescens var. elongata DSM 6958] g2215	g3397 XP_003669629.1 hypothetical protein NDAI_0D00720 [Naumovozyma dairenensis CBS 421]	XP_003671049.2 hypothetical protein NDAI_0G00300 [Naumovozyma dairenensis CBS 421] XP_019017832.1 hypothetical protein PICMEDRAFT_33204_ partial [Pichia membranifaciens NRRL Y-2026] g1644	g5062 KQC42314.1 putative glycoside hydrolase of the spore wall envelope [Saccharomyces sp. 'boulardii']	KQC44277.1 Chitin transglycosylase [Saccharomyces sp. 'boulardii'] NP_010874.3 Utr2p [Saccharomyces cerevisiae S288C]	NP_013314.1 putative glycosylase [Saccharomyces cerevisiae S288C] XP_018220627.1 UTR2-like protein [Saccharomyces eubayanus]	XP_018222626.1 UTR2-like protein [Saccharomyces eubayanus] g3063	g347 g1215	g3441 g1437	g293 g3193 XP_003680325.1 hypothetical protein TDEL_0C02250 [Torulaspora delbrueckii]	XP_003680356.1 hypothetical protein TDEL_0C02560 [Torulaspora delbrueckii] XP_024662864.1 putative glycosidase crf2 [Wickerhamiella sorbophila] XP_019041415.1 glycoside hydrolase family 16 protein [Wickerhamomyces anomalus NRRL Y-366-8]	XP_019041444.1 glycoside hydrolase family 16 protein [Wickerhamomyces anomalus NRRL Y-366-8] XP_011273573.1 Xyloglucan endotransglucosylase/hydrolase protein 20 [Wickerhamomyces ciferrii]	XP_011275850.1 putative glycosidase crf2 [Wickerhamomyces ciferrii] AQZ10615.1 CRR1 _YLR213C_ [Zygosaccharomyces parabailii]	AQZ15082.1 CRR1 _YLR213C_ [Zygosaccharomyces parabailii]	AQZ15112.1 UTR2 _YEL040W_ [Zygosaccharomyces parabailii]	AQZ19007.1 UTR2 _YEL040W_ [Zygosaccharomyces parabailii]
OG0000448 XP_006463291.1 hypothetical protein AGABI2DRAFT_194161 [Agaricus bisporus var. bisporus H97] XP_018988176.1 hypothetical protein BABINDRAFT_164581 [Babjeviella inositovora NRRL Y-12698] g1803 g2699 g2120	g2937 g3676 g475 g3872 XP_710866.2 PAQR-type receptor [Candida albicans SC5314] XP_445799.1 uncharacterized protein CAGL0E02519g [[Candida] glabrata]	XP_446561.1 uncharacterized protein CAGL0G04631g [[Candida] glabrata]	XP_447574.1 uncharacterized protein CAGL0I07491g [[Candida] glabrata] XP_006687047.1 hypothetical protein CANTEDRAFT_106689 [[Candida] tenuis ATCC 10573] XP_456527.2 DEHA2A04730p [Debaryomyces hansenii CBS767] NP_983402.2 ACL002Cp [Eremothecium gossypii ATCC 10895]	NP_985884.1 AFR337Wp [Eremothecium gossypii ATCC 10895] OEJ80463.1 ADIPOR-like receptor IZH1 [Hanseniaspora osmophila]	OEJ85485.1 ADIPOR-like receptor IZH2 [Hanseniaspora osmophila] XP_003955382.1 hypothetical protein KAFR_0A08130 [Kazachstania africana CBS 2517]	XP_003958431.1 hypothetical protein KAFR_0G02650 [Kazachstania africana CBS 2517] XP_452753.1 uncharacterized protein KLLA0_C12441g [Kluyveromyces lactis]	XP_453128.1 uncharacterized protein KLLA0_D01331g [Kluyveromyces lactis] XP_002493354.1 Plasma membrane protein involved in zinc metabolism and osmotin-induced apoptosis [Komagataella phaffii GS115] XP_002552634.1 KLTH0C09504p [Lachancea thermotolerans CBS 6340]	XP_002552697.1 KLTH0C11044p [Lachancea thermotolerans CBS 6340] XP_001526942.1 hypothetical protein LELG_01771 [Lodderomyces elongisporus NRRL YB-4239] ODQ68599.1 HlyIII-domain-containing protein [Nadsonia fulvescens var. elongata DSM 6958] g2346	g3695 XP_003668113.1 hypothetical protein NDAI_0A07160 [Naumovozyma dairenensis CBS 421]	XP_003670736.1 hypothetical protein NDAI_0F01740 [Naumovozyma dairenensis CBS 421]	XP_003980091.1 hypothetical protein NDAI_0G04300 [Naumovozyma dairenensis CBS 421] g3488 XP_018210822.1 hypothetical protein OGAPODRAFT_82696 [Ogataea polymorpha] ODV97656.1 hypothetical protein PACTADRAFT_63101 [Pachysolen tannophilus NRRL Y-2460] XP_019019457.1 hypothetical protein PICMEDRAFT_30338 [Pichia membranifaciens NRRL Y-2026] g3046	g460 KQC41138.1 Plasma membrane receptor for plant antifungal protein_ osmotin [Saccharomyces sp. 'boulardii']	KQC44518.1 Membrane protein involved in zinc ion homeostasis [Saccharomyces sp. 'boulardii'] NP_010780.1 PAQR-type receptor [Saccharomyces cerevisiae S288C]	NP_014641.2 PAQR-type receptor [Saccharomyces cerevisiae S288C] XP_018221783.1 IZH2-like protein [Saccharomyces eubayanus]	XP_018224012.1 IZH1-like protein [Saccharomyces eubayanus] g1470	g4940 g1139	g4643 g3947	g4172 g1592 XP_003681329.1 hypothetical protein TDEL_0D05340 [Torulaspora delbrueckii]	XP_003683020.1 hypothetical protein TDEL_0G04420 [Torulaspora delbrueckii] XP_024665155.1 ADIPOR-like receptor IZH2 [Wickerhamiella sorbophila] AQZ09368.1 IZH1 _YDR492W_ and IZH4 _YOL101C_ [Zygosaccharomyces parabailii]	AQZ10261.1 IZH2 _YOL002C_ [Zygosaccharomyces parabailii]	AQZ11461.1 IZH1 _YDR492W_ and IZH4 _YOL101C_ [Zygosaccharomyces parabailii]	AQZ14458.1 IZH2 _YOL002C_ [Zygosaccharomyces parabailii]
OG0000449 XP_018984826.1 hypothetical protein BABINDRAFT_180607 [Babjeviella inositovora NRRL Y-12698]	XP_018986776.1 hypothetical protein BABINDRAFT_174097 [Babjeviella inositovora NRRL Y-12698] g1106 g435 g5080 g2144 g3781 g980 XP_019330612.1 ribosomal 40S subunit protein S4A [Candida albicans SC5314]	XP_717144.1 Rps4ap [Candida albicans SC5314] g1915 XP_446360.1 40S ribosomal protein S4 [[Candida] glabrata] XP_006685622.1 ribosomal protein S4e [[Candida] tenuis ATCC 10573]	XP_006687706.1 hypothetical protein CANTEDRAFT_124333 [[Candida] tenuis ATCC 10573] g3033 XP_460509.1 40S ribosomal protein S4 [Debaryomyces hansenii CBS767]	XP_461869.1 40S ribosomal protein S4 [Debaryomyces hansenii CBS767] NP_983705.1 40S ribosomal protein S4 [Eremothecium gossypii ATCC 10895] OEJ86636.1 40S ribosomal protein S4-B [Hanseniaspora osmophila] XP_003956128.1 hypothetical protein KAFR_0B06960 [Kazachstania africana CBS 2517]	XP_003957732.1 hypothetical protein KAFR_0E04470 [Kazachstania africana CBS 2517] XP_451697.1 40S ribosomal protein S4 [Kluyveromyces lactis] XP_002493655.1 40S ribosomal protein S4 [Komagataella phaffii GS115] XP_002553456.1 40S ribosomal protein S4 [Lachancea thermotolerans CBS 6340] XP_001525769.1 40S ribosomal protein S4 [Lodderomyces elongisporus NRRL YB-4239]	XP_001526607.1 40S ribosomal protein S4 [Lodderomyces elongisporus NRRL YB-4239] ODQ66481.1 RS4NT-domain-containing protein [Nadsonia fulvescens var. elongata DSM 6958]	ODQ68202.1 40S ribosomal protein S4 [Nadsonia fulvescens var. elongata DSM 6958] g1563 XP_003669897.1 ribosomal protein S4 NDAI_0D03400 [Naumovozyma dairenensis CBS 421]	XP_003672432.1 ribosomal protein S4 NDAI_0J02970 [Naumovozyma dairenensis CBS 421] g4976 XP_013933245.1 40S ribosomal protein S4-A [Ogataea parapolymorpha DL-1] XP_018212023.1 hypothetical protein OGAPODRAFT_15570 [Ogataea polymorpha] ODV94768.1 hypothetical protein PACTADRAFT_50629 [Pachysolen tannophilus NRRL Y-2460] XP_019018562.1 hypothetical protein PICMEDRAFT_31777_ partial [Pichia membranifaciens NRRL Y-2026] g1107	g3007 KQC42842.1 RPS4Ap component of the small _40S_ ribosomal subunit [Saccharomyces sp. 'boulardii']	KQC43375.1 RPS4Ap component of the small _40S_ ribosomal subunit [Saccharomyces sp. 'boulardii'] NP_012073.1 ribosomal 40S subunit protein S4B [Saccharomyces cerevisiae S288C]	NP_012679.3 ribosomal 40S subunit protein S4A [Saccharomyces cerevisiae S288C] XP_018221443.1 RPS4A-like protein [Saccharomyces eubayanus]	XP_018221981.1 RPS4B-like protein [Saccharomyces eubayanus] g4641	g5090 g2304	g2791 g2485 g2871	g3975 XP_003680830.1 40S ribosomal protein S4 [Torulaspora delbrueckii] XP_024666779.1 40S ribosomal protein S4 [Wickerhamiella sorbophila] XP_019037747.1 hypothetical protein WICANDRAFT_85543 [Wickerhamomyces anomalus NRRL Y-366-8]	XP_019039326.1 hypothetical protein WICANDRAFT_84074 [Wickerhamomyces anomalus NRRL Y-366-8] XP_011274420.1 40S ribosomal protein S4 [Wickerhamomyces ciferrii]	XP_011275622.1 40S ribosomal protein [Wickerhamomyces ciferrii] AQZ10050.1 RPS4B _YHR203C_ and RPS4A _YJR145C_ [Zygosaccharomyces parabailii]	AQZ11054.1 RPS4B _YHR203C_ and RPS4A _YJR145C_ [Zygosaccharomyces parabailii]
OG0000450 XP_018984988.1 hypothetical protein BABINDRAFT_8559 [Babjeviella inositovora NRRL Y-12698] g3354	g4618 g4102	g5520 g1312	g614 g1456	g5063 g1272	g2821	g643 g1445	g4931	g4944	g653 XP_715052.1 hypothetical protein CAALFM_C114380CA [Candida albicans SC5314] g4246	g5022 XP_449163.1 uncharacterized protein CAGL0L08910g [[Candida] glabrata] XP_006687822.1 hypothetical protein CANTEDRAFT_135592 [[Candida] tenuis ATCC 10573] g3920 XP_458670.2 DEHA2D04686p [Debaryomyces hansenii CBS767] NP_986659.1 AGL007Wp [Eremothecium gossypii ATCC 10895] OEJ85315.1 ATPase expression protein 3 [Hanseniaspora osmophila] XP_003955603.1 hypothetical protein KAFR_0B01690 [Kazachstania africana CBS 2517] XP_456286.1 uncharacterized protein KLLA0_F27115g [Kluyveromyces lactis] XP_002489813.1 Peripheral mitochondrial inner membrane protein_ located on the matrix face of the membrane [Komagataella phaffii GS115] XP_002551559.1 KLTH0A02310p [Lachancea thermotolerans CBS 6340] XP_001525714.1 hypothetical protein LELG_03642 [Lodderomyces elongisporus NRRL YB-4239] ODQ65808.1 hypothetical protein NADFUDRAFT_46431_ partial [Nadsonia fulvescens var. elongata DSM 6958] g1014 XP_003669526.1 hypothetical protein NDAI_0C06240 [Naumovozyma dairenensis CBS 421] g1827	g696	g734	g798 XP_013933391.1 hypothetical protein HPODL_01408 [Ogataea parapolymorpha DL-1]	XP_013934126.1 hypothetical protein HPODL_03876 [Ogataea parapolymorpha DL-1]	XP_013935229.1 hypothetical protein HPODL_03443 [Ogataea parapolymorpha DL-1]	XP_013936129.1 hypothetical protein HPODL_00693 [Ogataea parapolymorpha DL-1] XP_018210635.1 hypothetical protein OGAPODRAFT_8495 [Ogataea polymorpha]	XP_018211718.1 hypothetical protein OGAPODRAFT_8050 [Ogataea polymorpha]	XP_018212157.1 hypothetical protein OGAPODRAFT_75293 [Ogataea polymorpha] ODV96407.1 hypothetical protein PACTADRAFT_2700 [Pachysolen tannophilus NRRL Y-2460] g4772 KQC40618.1 Peripheral mitochondrial inner membrane protein [Saccharomyces sp. 'boulardii'] NP_015320.1 Aep3p [Saccharomyces cerevisiae S288C] XP_018219020.1 AEP3-like protein [Saccharomyces eubayanus] g949 g5251 g4743 g4395 XP_003680213.1 hypothetical protein TDEL_0C01130 [Torulaspora delbrueckii] XP_024663773.1 ATPase expression protein 3 [Wickerhamiella sorbophila] XP_019040426.1 hypothetical protein WICANDRAFT_77861 [Wickerhamomyces anomalus NRRL Y-366-8] XP_011276432.1 ATPase expression protein 3 [Wickerhamomyces ciferrii] AQZ15156.1 AEP3 _YPL005W_ [Zygosaccharomyces parabailii]	AQZ19050.1 AEP3 _YPL005W_ [Zygosaccharomyces parabailii]
OG0000451 XP_018986826.1 hypothetical protein BABINDRAFT_27615_ partial [Babjeviella inositovora NRRL Y-12698] g3624 g1968	g957 g2667 g3140 g191 g3598 XP_711879.1 Upc2p [Candida albicans SC5314] g4828 XP_445226.1 uncharacterized protein CAGL0C01199g [[Candida] glabrata]	XP_446310.1 uncharacterized protein CAGL0F07865g [[Candida] glabrata] XP_006686415.1 hypothetical protein CANTEDRAFT_122232 [[Candida] tenuis ATCC 10573]	XP_006687594.1 hypothetical protein CANTEDRAFT_135387 [[Candida] tenuis ATCC 10573] g2492 XP_462155.2 DEHA2G14146p [Debaryomyces hansenii CBS767] NP_986575.1 AGL091Wp [Eremothecium gossypii ATCC 10895] OEJ82939.1 Sterol uptake control protein 2 [Hanseniaspora osmophila] XP_003956065.1 hypothetical protein KAFR_0B06340 [Kazachstania africana CBS 2517]	XP_003958725.1 hypothetical protein KAFR_0H01800 [Kazachstania africana CBS 2517] XP_451184.1 uncharacterized protein KLLA0_A04169g [Kluyveromyces lactis] XP_002490998.1 Sterol regulatory element binding protein_ induces transcription of sterol transport and biosyntheti [Komagataella phaffii GS115] XP_002554544.1 KLTH0F07854p [Lachancea thermotolerans CBS 6340] XP_001528135.1 conserved hypothetical protein [Lodderomyces elongisporus NRRL YB-4239] ODQ64551.1 hypothetical protein NADFUDRAFT_10307_ partial [Nadsonia fulvescens var. elongata DSM 6958]	ODQ67723.1 hypothetical protein NADFUDRAFT_53879 [Nadsonia fulvescens var. elongata DSM 6958] g1341	g4683 XP_003669386.1 hypothetical protein NDAI_0C04840 [Naumovozyma dairenensis CBS 421]	XP_003670406.1 hypothetical protein NDAI_0E03460 [Naumovozyma dairenensis CBS 421] g4270 XP_013935848.1 Sterol regulatory element binding protein_ induces transcription of sterol transport and biosyntheti [Ogataea parapolymorpha DL-1] XP_018209840.1 hypothetical protein OGAPODRAFT_94734 [Ogataea polymorpha] ODV96160.1 hypothetical protein PACTADRAFT_2456 [Pachysolen tannophilus NRRL Y-2460] XP_019019543.1 hypothetical protein PICMEDRAFT_14006 [Pichia membranifaciens NRRL Y-2026] g2248	g2739	g2740 KQC42328.1 Sterol regulatory element binding protein [Saccharomyces sp. 'boulardii']	KQC44768.1 Sterol regulatory element binding protein [Saccharomyces sp. 'boulardii'] NP_010499.1 Upc2p [Saccharomyces cerevisiae S288C]	NP_013329.1 Ecm22p [Saccharomyces cerevisiae S288C] XP_018220641.1 ECM22-like protein [Saccharomyces eubayanus]	XP_018223766.1 UPC2-like protein [Saccharomyces eubayanus] g1310	g1498	g407	g424 g3456	g888 g1423	g3437 g5188 XP_003682569.1 hypothetical protein TDEL_0F05470 [Torulaspora delbrueckii] XP_024662717.1 Sterol uptake control protein 2 [Wickerhamiella sorbophila] XP_019041945.1 hypothetical protein WICANDRAFT_25019 [Wickerhamomyces anomalus NRRL Y-366-8] XP_011271407.1 Sterol uptake control protein 2 [Wickerhamomyces ciferrii] AQZ11345.1 UPC2 _YDR213W_ and ECM22 _YLR228C_ [Zygosaccharomyces parabailii]	AQZ17350.1 UPC2 _YDR213W_ and ECM22 _YLR228C_ [Zygosaccharomyces parabailii]
OG0000452 XP_018988230.1 hypothetical protein BABINDRAFT_159395 [Babjeviella inositovora NRRL Y-12698] g4146 g842	g843 g3577 g421 g3255 g239 XP_722229.1 hypothetical protein CAALFM_C113880CA [Candida albicans SC5314] g1011 XP_446978.1 uncharacterized protein CAGL0H04213g [[Candida] glabrata]	XP_449371.1 uncharacterized protein CAGL0M00594g [[Candida] glabrata] XP_006689126.1 hypothetical protein CANTEDRAFT_125270 [[Candida] tenuis ATCC 10573]	XP_006689127.1 hypothetical protein CANTEDRAFT_125270 [[Candida] tenuis ATCC 10573] g3979 XP_458740.2 DEHA2D06490p [Debaryomyces hansenii CBS767] NP_985017.2 AER159Cp [Eremothecium gossypii ATCC 10895] OEJ86601.1 putative transcription factor TDA9 [Hanseniaspora osmophila] XP_003956113.1 hypothetical protein KAFR_0B06810 [Kazachstania africana CBS 2517]	XP_003957713.1 hypothetical protein KAFR_0E04270 [Kazachstania africana CBS 2517] XP_451732.1 uncharacterized protein KLLA0_B04477g [Kluyveromyces lactis] XP_002492783.1 Zinc-finger protein involved in transcriptional control of both nuclear and mitochondrial genes [Komagataella phaffii GS115] XP_002553490.1 KLTH0D18062p [Lachancea thermotolerans CBS 6340] XP_001525554.1 conserved hypothetical protein [Lodderomyces elongisporus NRRL YB-4239] ODQ63357.1 hypothetical protein NADFUDRAFT_84492 [Nadsonia fulvescens var. elongata DSM 6958]	ODQ64352.1 hypothetical protein NADFUDRAFT_67094 [Nadsonia fulvescens var. elongata DSM 6958] g4531	g841 XP_003669881.1 hypothetical protein NDAI_0D03240 [Naumovozyma dairenensis CBS 421]	XP_003672420.1 hypothetical protein NDAI_0J02850 [Naumovozyma dairenensis CBS 421] g1248 XP_013936757.1 hypothetical protein HPODL_04926 [Ogataea parapolymorpha DL-1] XP_018209177.1 hypothetical protein OGAPODRAFT_17114 [Ogataea polymorpha] ODV95697.1 hypothetical protein PACTADRAFT_50381 [Pachysolen tannophilus NRRL Y-2460] XP_019018361.1 hypothetical protein PICMEDRAFT_15229 [Pichia membranifaciens NRRL Y-2026] g1785	g3411 KQC41693.1 hypothetical protein AB282_03757 [Saccharomyces sp. 'boulardii']	KQC42860.1 Zinc-finger protein [Saccharomyces sp. 'boulardii'] NP_012661.3 Rsf2p [Saccharomyces cerevisiae S288C]	NP_013630.1 Tda9p [Saccharomyces cerevisiae S288C] XP_018219990.1 TDA9-like protein [Saccharomyces eubayanus]	XP_018221425.1 RSF2-like protein [Saccharomyces eubayanus] g3643	g5065	g5125 g2773	g4401 g2467	g2567 g1386	g2083	g3024 XP_003680862.1 hypothetical protein TDEL_0D00670 [Torulaspora delbrueckii] XP_024664540.1 Respiration factor 2 [Wickerhamiella sorbophila] XP_019035981.1 hypothetical protein WICANDRAFT_65657 [Wickerhamomyces anomalus NRRL Y-366-8] XP_011271157.1 Zinc finger protein [Wickerhamomyces ciferrii] AQZ15661.1 RSF2 _YJR127C_ and TDA9 _YML081W_ [Zygosaccharomyces parabailii]	AQZ18370.1 RSF2 _YJR127C_ and TDA9 _YML081W_ [Zygosaccharomyces parabailii]
OG0000453 XP_006453908.1 hypothetical protein AGABI2DRAFT_189248 [Agaricus bisporus var. bisporus H97]	XP_006455572.1 hypothetical protein AGABI2DRAFT_210004_ partial [Agaricus bisporus var. bisporus H97]	XP_006456115.1 hypothetical protein AGABI2DRAFT_195358 [Agaricus bisporus var. bisporus H97]	XP_006457792.1 hypothetical protein AGABI2DRAFT_63272 [Agaricus bisporus var. bisporus H97] XP_018986758.1 hypothetical protein BABINDRAFT_20289_ partial [Babjeviella inositovora NRRL Y-12698] g4528 g3192 g3924 g4377 g3635 g843 XP_715864.1 non-canonical poly_A_ polymerase [Candida albicans SC5314] g2257 XP_445781.1 uncharacterized protein CAGL0E02101g [[Candida] glabrata]	XP_449509.1 uncharacterized protein CAGL0M03751g [[Candida] glabrata] XP_006688512.1 hypothetical protein CANTEDRAFT_126141 [[Candida] tenuis ATCC 10573] g3551 XP_456434.2 DEHA2A02200p [Debaryomyces hansenii CBS767] NP_984654.1 AEL207Wp [Eremothecium gossypii ATCC 10895] OEJ81895.1 Poly_A_ RNA polymerase protein 1 [Hanseniaspora osmophila] XP_003955406.1 hypothetical protein KAFR_0A08370 [Kazachstania africana CBS 2517]	XP_003956289.1 hypothetical protein KAFR_0C01610 [Kazachstania africana CBS 2517] XP_451327.1 uncharacterized protein KLLA0_A07359g [Kluyveromyces lactis] XP_002493638.1 Catalytic subunit of TRAMP _Trf4/Pap2p-Mtr4p-Air1p/2p_ [Komagataella phaffii GS115] XP_002551518.1 KLTH0A01276p [Lachancea thermotolerans CBS 6340] XP_001526920.1 conserved hypothetical protein [Lodderomyces elongisporus NRRL YB-4239] ODQ64084.1 Nucleotidyltransferase_ partial [Nadsonia fulvescens var. elongata DSM 6958] g1910	g2538 XP_003668012.1 hypothetical protein NDAI_0A06140 [Naumovozyma dairenensis CBS 421]	XP_003671423.2 hypothetical protein NDAI_0G04030 [Naumovozyma dairenensis CBS 421] g1633 XP_013934935.1 Poly_A_ RNA polymerase protein 1 [Ogataea parapolymorpha DL-1] XP_018210927.1 hypothetical protein OGAPODRAFT_16663 [Ogataea polymorpha] ODV95808.1 hypothetical protein PACTADRAFT_49255 [Pachysolen tannophilus NRRL Y-2460] XP_019017994.1 hypothetical protein PICMEDRAFT_16687 [Pichia membranifaciens NRRL Y-2026] g3345	g3476 KQC41242.1 Non-canonical poly_A_ polymerase [Saccharomyces sp. 'boulardii']	KQC41612.1 Non-canonical poly_A_ polymerase [Saccharomyces sp. 'boulardii'] NP_014100.2 non-canonical poly_A_ polymerase TRF5 [Saccharomyces cerevisiae S288C]	NP_014526.1 non-canonical poly_A_ polymerase PAP2 [Saccharomyces cerevisiae S288C] XP_018219598.1 TRF5-like protein [Saccharomyces eubayanus]	XP_018221680.1 PAP2-like protein [Saccharomyces eubayanus] g2013	g3133	g868 g2368	g3219 g2939	g3843 g2107 XP_003681521.1 hypothetical protein TDEL_0E00670 [Torulaspora delbrueckii] XP_024665587.1 Poly_A_ RNA polymerase protein 1 [Wickerhamiella sorbophila] XP_019041598.1 hypothetical protein WICANDRAFT_20312_ partial [Wickerhamomyces anomalus NRRL Y-366-8] XP_011274568.1 Poly_A_ RNA polymerase protein 1 [Wickerhamomyces ciferrii] AQZ09339.1 TRF5 _YNL299W_ and PAP2 _YOL115W_ [Zygosaccharomyces parabailii]	AQZ11431.1 TRF5 _YNL299W_ and PAP2 _YOL115W_ [Zygosaccharomyces parabailii]
OG0000454 XP_006453937.1 40S ribosomal protein S9 [Agaricus bisporus var. bisporus H97] XP_018987511.1 hypothetical protein BABINDRAFT_163997 [Babjeviella inositovora NRRL Y-12698] g3537 g336 g1480 g4905 g5136 g3359 XP_019330762.1 ribosomal 40S subunit protein S9B [Candida albicans SC5314] g956 XP_447035.1 40S ribosomal protein S9 [[Candida] glabrata]	XP_449630.1 40S ribosomal protein S9 [[Candida] glabrata] XP_006685792.1 ribosomal protein S4 [[Candida] tenuis ATCC 10573]	XP_006685793.1 hypothetical protein CANTEDRAFT_113224 [[Candida] tenuis ATCC 10573] g1016	g4190	g6870 XP_457175.1 40S ribosomal protein S9 [Debaryomyces hansenii CBS767] NP_984606.1 40S ribosomal protein S9 [Eremothecium gossypii ATCC 10895] OEJ82821.1 40S ribosomal protein S9-A [Hanseniaspora osmophila] XP_003957375.1 hypothetical protein KAFR_0E00860 [Kazachstania africana CBS 2517]	XP_003958995.1 hypothetical protein KAFR_0I00790 [Kazachstania africana CBS 2517] XP_455021.1 40S ribosomal protein S9 [Kluyveromyces lactis] XP_002490552.1 40S ribosomal protein S9 [Komagataella phaffii GS115] XP_002554035.1 40S ribosomal protein S9 [Lachancea thermotolerans CBS 6340] XP_001528738.1 40S ribosomal protein S9-B_ partial [Lodderomyces elongisporus NRRL YB-4239] ODQ66788.1 ribosomal protein S4 [Nadsonia fulvescens var. elongata DSM 6958]	ODQ68147.1 40S ribosomal protein S9-B [Nadsonia fulvescens var. elongata DSM 6958] g1118	g3876 XP_003669458.1 ribosomal protein S9 NDAI_0C05560 [Naumovozyma dairenensis CBS 421]	XP_003670335.1 ribosomal protein S9 NDAI_0E02750 [Naumovozyma dairenensis CBS 421] g5243 XP_013932601.1 40S ribosomal protein S9-B [Ogataea parapolymorpha DL-1] XP_018213189.1 40S ribosomal protein S9-B [Ogataea polymorpha] ODV94567.1 hypothetical protein PACTADRAFT_3452 [Pachysolen tannophilus NRRL Y-2460] XP_019015936.1 hypothetical protein PICMEDRAFT_18202 [Pichia membranifaciens NRRL Y-2026] g3731	g5556 KQC40550.1 RPS9Ap component of the small _40S_ ribosomal subunit [Saccharomyces sp. 'boulardii']	KQC45591.1 RPS9Ap component of the small _40S_ ribosomal subunit [Saccharomyces sp. 'boulardii'] NP_009748.3 ribosomal 40S subunit protein S9B [Saccharomyces cerevisiae S288C]	NP_015244.1 ribosomal 40S subunit protein S9A [Saccharomyces cerevisiae S288C] XP_018218952.1 RPS9A-like protein [Saccharomyces eubayanus]	XP_018223220.1 RPS9B-like protein [Saccharomyces eubayanus] g1877	g3126 g5183	g5389 g165	g4677 g2952 XP_003679632.1 40S ribosomal protein S9 [Torulaspora delbrueckii] XP_024665680.1 40S ribosomal protein S9-A [Wickerhamiella sorbophila] XP_019036801.1 hypothetical protein WICANDRAFT_80925 [Wickerhamomyces anomalus NRRL Y-366-8] XP_011273436.1 40S ribosomal protein S9 [Wickerhamomyces ciferrii] AQZ09516.1 RPS9B _YBR189W_ and RPS9A _YPL081W_ [Zygosaccharomyces parabailii]	AQZ13100.1 RPS9B _YBR189W_ and RPS9A _YPL081W_ [Zygosaccharomyces parabailii]
OG0000455 XP_006454071.1 hypothetical protein AGABI2DRAFT_182070 [Agaricus bisporus var. bisporus H97] XP_018984051.1 glycosyltransferase family 8 protein [Babjeviella inositovora NRRL Y-12698]	XP_018985132.1 glycosyltransferase family 8 protein [Babjeviella inositovora NRRL Y-12698] g3469 g404 g1418 g4965 g5075 g3300 XP_716095.1 Glg2p [Candida albicans SC5314]	XP_718148.2 glycogenin glucosyltransferase [Candida albicans SC5314] g4402 XP_446912.1 uncharacterized protein CAGL0H02695g [[Candida] glabrata] XP_006686486.1 nucleotide-diphospho-sugar transferase [[Candida] tenuis ATCC 10573] g3948 XP_002770843.1 DEHA2F17138p [Debaryomyces hansenii CBS767]	XP_459137.2 DEHA2D15070p [Debaryomyces hansenii CBS767] NP_983656.1 ACR254Cp [Eremothecium gossypii ATCC 10895] OEJ88512.1 Glycogenin-1 [Hanseniaspora osmophila] XP_003958234.1 hypothetical protein KAFR_0G00660 [Kazachstania africana CBS 2517] XP_451254.1 uncharacterized protein KLLA0_A05709g [Kluyveromyces lactis] XP_002494295.1 Self-glucosylating initiator of glycogen synthesis_ also glucosylates n-dodecyl-beta-D-maltoside [Komagataella phaffii GS115] XP_002554450.1 KLTH0F05632p [Lachancea thermotolerans CBS 6340] XP_001526140.1 conserved hypothetical protein [Lodderomyces elongisporus NRRL YB-4239]	XP_001526582.1 hypothetical protein LELG_01410 [Lodderomyces elongisporus NRRL YB-4239] ODQ67341.1 nucleotide-diphospho-sugar transferase [Nadsonia fulvescens var. elongata DSM 6958] g1954	g4726 XP_003668819.1 hypothetical protein NDAI_0B05430 [Naumovozyma dairenensis CBS 421] g1553 XP_013937212.1 hypothetical protein HPODL_02124 [Ogataea parapolymorpha DL-1] XP_018208713.1 hypothetical protein OGAPODRAFT_17433 [Ogataea polymorpha] ODV94129.1 hypothetical protein PACTADRAFT_17861 [Pachysolen tannophilus NRRL Y-2460] XP_019020328.1 hypothetical protein PICMEDRAFT_57291 [Pichia membranifaciens NRRL Y-2026] g1047	g1403 KQC42577.1 Glycogenin glucosyltransferase [Saccharomyces sp. 'boulardii']	KQC43095.1 Glycogenin glucosyltransferase [Saccharomyces sp. 'boulardii'] NP_012398.1 glycogenin glucosyltransferase GLG2 [Saccharomyces cerevisiae S288C]	NP_012984.2 glycogenin glucosyltransferase GLG1 [Saccharomyces cerevisiae S288C] XP_018221089.1 GLG1-like protein [Saccharomyces eubayanus]	XP_018221198.1 GLG2-like protein [Saccharomyces eubayanus] g3367	g3995 g2547	g3131 g4499	g578 g2895	g5890 XP_003683164.1 hypothetical protein TDEL_0H00940 [Torulaspora delbrueckii] XP_024662571.1 Glycogenin-1 [Wickerhamiella sorbophila] XP_019036779.1 glycosyltransferase family 8 protein [Wickerhamomyces anomalus NRRL Y-366-8]	XP_019040806.1 glycosyltransferase family 8 protein [Wickerhamomyces anomalus NRRL Y-366-8] XP_011273421.1 Glycogenin-1 [Wickerhamomyces ciferrii]	XP_011273542.1 Glycogenin-1 [Wickerhamomyces ciferrii] AQZ11721.1 GLG2 _YJL137C_ and GLG1 _YKR058W_ [Zygosaccharomyces parabailii]	AQZ17244.1 GLG2 _YJL137C_ and GLG1 _YKR058W_ [Zygosaccharomyces parabailii]
OG0000456 XP_006454378.1 hypothetical protein AGABI2DRAFT_214342 [Agaricus bisporus var. bisporus H97] XP_018987852.1 hypothetical protein BABINDRAFT_30876 [Babjeviella inositovora NRRL Y-12698]	XP_018987853.1 hypothetical protein BABINDRAFT_73300 [Babjeviella inositovora NRRL Y-12698] g1095 g425 g5090 g2154 g3792 g2337 XP_019331030.1 transcription factor TFIIIC subunit [Candida albicans SC5314] g5562 XP_445170.1 uncharacterized protein CAGL0B04587g [[Candida] glabrata]	XP_447377.1 uncharacterized protein CAGL0I02904g [[Candida] glabrata] XP_006688640.1 transcription factor TFIIIC_ tau55 subunit [[Candida] tenuis ATCC 10573] g7055 XP_456569.1 DEHA2A05676p [Debaryomyces hansenii CBS767] NP_985324.1 AFL226Wp [Eremothecium gossypii ATCC 10895] OEJ88371.1 Transcription factor tau subunit [Hanseniaspora osmophila] XP_003955885.1 hypothetical protein KAFR_0B04530 [Kazachstania africana CBS 2517]	XP_003959403.1 hypothetical protein KAFR_0J02040 [Kazachstania africana CBS 2517] XP_456132.1 uncharacterized protein KLLA0_F23606g [Kluyveromyces lactis] XP_002493800.1 One of six subunits of the RNA polymerase III transcription initiation factor complex _TFIIIC_ [Komagataella phaffii GS115] XP_002553112.1 KLTH0D09218p [Lachancea thermotolerans CBS 6340] XP_001523605.1 hypothetical protein LELG_05021 [Lodderomyces elongisporus NRRL YB-4239]	XP_001523606.1 predicted protein [Lodderomyces elongisporus NRRL YB-4239] ODQ63415.1 phosphoglycerate mutase-like protein [Nadsonia fulvescens var. elongata DSM 6958]	ODQ63828.1 phosphoglycerate mutase-like protein [Nadsonia fulvescens var. elongata DSM 6958] g4452 XP_003668703.1 hypothetical protein NDAI_0B04260 [Naumovozyma dairenensis CBS 421]	XP_003670832.1 hypothetical protein NDAI_0F02710 [Naumovozyma dairenensis CBS 421] g1499	g1500 XP_013935121.1 hypothetical protein HPODL_03339 [Ogataea parapolymorpha DL-1] XP_018210743.1 hypothetical protein OGAPODRAFT_88338 [Ogataea polymorpha]	XP_018210745.1 hypothetical protein OGAPODRAFT_76704 [Ogataea polymorpha] ODV96004.1 hypothetical protein PACTADRAFT_49425 [Pachysolen tannophilus NRRL Y-2460] XP_019018022.1 hypothetical protein PICMEDRAFT_33339 [Pichia membranifaciens NRRL Y-2026] g3164	g445 KQC41045.1 RNA pol III transcription initiation factor complex _TFIIIC_ subunit [Saccharomyces sp. 'boulardii']	KQC41450.1 hypothetical protein AB282_04311 [Saccharomyces sp. 'boulardii'] NP_014291.1 hypothetical protein YNL108C [Saccharomyces cerevisiae S288C]	NP_014753.1 transcription factor TFIIIC subunit TFC7 [Saccharomyces cerevisiae S288C] XP_018219330.1 TFC7-like protein [Saccharomyces eubayanus]	XP_018219769.1 hypothetical protein DI49_4624 [Saccharomyces eubayanus] g2083	g2875 g4228	g4735 g1310	g3104 g5370 XP_003682146.1 hypothetical protein TDEL_0F01240 [Torulaspora delbrueckii] XP_024663758.1 Transcription factor tau subunit [Wickerhamiella sorbophila] XP_019042035.1 hypothetical protein WICANDRAFT_25393 [Wickerhamomyces anomalus NRRL Y-366-8] XP_011277113.1 Transcription factor tau subunit [Wickerhamomyces ciferrii] AQZ13886.1 YNL108C and TFC7 _YOR110W_ [Zygosaccharomyces parabailii]	AQZ18085.1 YNL108C and TFC7 _YOR110W_ [Zygosaccharomyces parabailii]
OG0000457 XP_006454379.1 hypothetical protein AGABI2DRAFT_189661 [Agaricus bisporus var. bisporus H97]	XP_006461079.1 hypothetical protein AGABI2DRAFT_204544 [Agaricus bisporus var. bisporus H97] XP_018984241.1 hypothetical protein BABINDRAFT_38761 [Babjeviella inositovora NRRL Y-12698] g585 g2828 g1746 g926 g2394 g1106 XP_716112.1 serine/threonine protein kinase [Candida albicans SC5314] g3200 XP_446013.1 uncharacterized protein CAGL0F00913g [[Candida] glabrata]	XP_447067.1 uncharacterized protein CAGL0H06259g [[Candida] glabrata] XP_006683728.1 hypothetical protein CANTEDRAFT_117364 [[Candida] tenuis ATCC 10573] g1132 XP_460553.2 DEHA2F04312p [Debaryomyces hansenii CBS767] NP_983683.2 ACR281Cp [Eremothecium gossypii ATCC 10895] OEJ85520.1 Serine/threonine-protein kinase PSK2 [Hanseniaspora osmophila] XP_003956903.1 hypothetical protein KAFR_0D01220 [Kazachstania africana CBS 2517]	XP_003959560.1 hypothetical protein KAFR_0K00700 [Kazachstania africana CBS 2517] XP_455425.1 uncharacterized protein KLLA0_F07623g [Kluyveromyces lactis] XP_002493481.1 One of two _see also PSK1_ PAS domain containing S/T protein kinases [Komagataella phaffii GS115] XP_002552833.1 KLTH0D02486p [Lachancea thermotolerans CBS 6340] XP_001526433.1 conserved hypothetical protein [Lodderomyces elongisporus NRRL YB-4239] ODQ64160.1 Pkinase-domain-containing protein [Nadsonia fulvescens var. elongata DSM 6958] g4081	g4172 XP_003668252.1 hypothetical protein NDAI_0A08560 [Naumovozyma dairenensis CBS 421]	XP_003671664.1 hypothetical protein NDAI_0H02470 [Naumovozyma dairenensis CBS 421] g2468 XP_013936423.1 hypothetical protein HPODL_04610 [Ogataea parapolymorpha DL-1] XP_018209488.1 hypothetical protein OGAPODRAFT_102692 [Ogataea polymorpha] ODV94687.1 hypothetical protein PACTADRAFT_76304 [Pachysolen tannophilus NRRL Y-2460] XP_019017265.1 hypothetical protein PICMEDRAFT_17351 [Pichia membranifaciens NRRL Y-2026] g2539	g274	g3300 KQC41178.1 PAS-domain containing serine/threonine protein kinase [Saccharomyces sp. 'boulardii']	KQC41179.1 PAS-domain containing serine/threonine protein kinase [Saccharomyces sp. 'boulardii']	KQC45743.1 PAS domain-containing serine/threonine protein kinase [Saccharomyces sp. 'boulardii'] NP_009385.2 serine/threonine protein kinase PSK1 [Saccharomyces cerevisiae S288C]	NP_014597.1 serine/threonine protein kinase PSK2 [Saccharomyces cerevisiae S288C] XP_018221743.1 PSK2-like protein [Saccharomyces eubayanus]	XP_018224093.1 PSK1-like protein [Saccharomyces eubayanus] g1369	g5248	g582 g4605	g48 g1026	g3907 g4171 XP_003683434.1 hypothetical protein TDEL_0H03640 [Torulaspora delbrueckii] XP_024662520.1 Serine/threonine-protein kinase PSK2 [Wickerhamiella sorbophila] XP_019039242.1 hypothetical protein WICANDRAFT_19617_ partial [Wickerhamomyces anomalus NRRL Y-366-8] XP_011272270.1 hypothetical protein BN7_5465 [Wickerhamomyces ciferrii] AQZ12123.1 PSK1 _YAL017W_ and PSK2 _YOL045W_ [Zygosaccharomyces parabailii]	AQZ13427.1 PSK1 _YAL017W_ and PSK2 _YOL045W_ [Zygosaccharomyces parabailii]
OG0000458 XP_006454548.1 hypothetical protein AGABI2DRAFT_176060 [Agaricus bisporus var. bisporus H97]	XP_006456427.1 hypothetical protein AGABI2DRAFT_56847_ partial [Agaricus bisporus var. bisporus H97]	XP_006457446.1 hypothetical protein AGABI2DRAFT_196139 [Agaricus bisporus var. bisporus H97]	XP_006457690.1 hypothetical protein AGABI2DRAFT_46840_ partial [Agaricus bisporus var. bisporus H97]	XP_006458856.1 hypothetical protein AGABI2DRAFT_190999 [Agaricus bisporus var. bisporus H97]	XP_006460954.1 hypothetical protein AGABI2DRAFT_192530 [Agaricus bisporus var. bisporus H97]	XP_006463563.1 hypothetical protein AGABI2DRAFT_225428 [Agaricus bisporus var. bisporus H97]	XP_006463586.1 hypothetical protein AGABI2DRAFT_179892 [Agaricus bisporus var. bisporus H97]	XP_006463609.1 hypothetical protein AGABI2DRAFT_208468 [Agaricus bisporus var. bisporus H97] XP_018985145.1 hypothetical protein BABINDRAFT_20278_ partial [Babjeviella inositovora NRRL Y-12698]	XP_018988556.1 hypothetical protein BABINDRAFT_21495_ partial [Babjeviella inositovora NRRL Y-12698] g2078 g3501 g4114 g4180 g4605 g1595 XP_715755.2 Rfg1p [Candida albicans SC5314] g2968 XP_445645.1 uncharacterized protein CAGL0D05434g [[Candida] glabrata] XP_006688375.1 hypothetical protein CANTEDRAFT_136140 [[Candida] tenuis ATCC 10573] g5699 XP_459717.2 DEHA2E09460p [Debaryomyces hansenii CBS767] NP_982567.2 AAR026Wp [Eremothecium gossypii ATCC 10895]	NP_983765.1 ADL331Cp [Eremothecium gossypii ATCC 10895] OEJ82109.1 hypothetical protein AWRI3579_g3653 [Hanseniaspora osmophila]	OEJ85324.1 Repressor ROX1 [Hanseniaspora osmophila] XP_003958450.1 hypothetical protein KAFR_0G02830 [Kazachstania africana CBS 2517]	XP_003958640.1 hypothetical protein KAFR_0H00950 [Kazachstania africana CBS 2517] XP_452041.1 uncharacterized protein KLLA0_B11495g [Kluyveromyces lactis] XP_002490896.1 Heme-dependent repressor of hypoxic genes [Komagataella phaffii GS115] XP_002554793.1 KLTH0F13926p [Lachancea thermotolerans CBS 6340] XP_001527588.1 hypothetical protein LELG_00108 [Lodderomyces elongisporus NRRL YB-4239] g2844	g4374 XP_003667916.1 hypothetical protein NDAI_0A05180 [Naumovozyma dairenensis CBS 421]	XP_003670417.1 hypothetical protein NDAI_0E03570 [Naumovozyma dairenensis CBS 421] g2979 XP_013935644.1 Repressor ROX1 [Ogataea parapolymorpha DL-1] XP_018209646.1 hypothetical protein OGAPODRAFT_94556 [Ogataea polymorpha] ODV94959.1 hypothetical protein PACTADRAFT_29178_ partial [Pachysolen tannophilus NRRL Y-2460] XP_019019376.1 hypothetical protein PICMEDRAFT_20727_ partial [Pichia membranifaciens NRRL Y-2026] g731 KQC40674.1 Heme-dependent repressor [Saccharomyces sp. 'boulardii'] NP_015390.1 Rox1p [Saccharomyces cerevisiae S288C] XP_018219082.1 ROX1-like protein [Saccharomyces eubayanus] g2927 g5312 g4803 g109 XP_003680596.1 hypothetical protein TDEL_0C04960 [Torulaspora delbrueckii]	XP_003683346.1 hypothetical protein TDEL_0H02760 [Torulaspora delbrueckii] XP_019041398.1 hypothetical protein WICANDRAFT_66485 [Wickerhamomyces anomalus NRRL Y-366-8] XP_011275830.1 Sex-determining region Y protein [Wickerhamomyces ciferrii] AQZ10492.1 ROX1 _YPR065W_ [Zygosaccharomyces parabailii]	AQZ13263.1 _ZYRO0D15312g_ [Zygosaccharomyces parabailii]	AQZ14230.1 ROX1 _YPR065W_ [Zygosaccharomyces parabailii]	AQZ14744.1 _ZYRO0D15312g_ [Zygosaccharomyces parabailii]
OG0000459 XP_006454730.1 hypothetical protein AGABI2DRAFT_114473 [Agaricus bisporus var. bisporus H97]	XP_006460101.1 hypothetical protein AGABI2DRAFT_219773 [Agaricus bisporus var. bisporus H97]	XP_006461809.1 hypothetical protein AGABI2DRAFT_193192 [Agaricus bisporus var. bisporus H97] XP_018984536.1 carbohydrate esterase family 4 protein [Babjeviella inositovora NRRL Y-12698] g5035	g5036 g137 g46 g2122 g4422 g4402 XP_718660.1 chitin deacetylase [Candida albicans SC5314] g2655 XP_445687.1 uncharacterized protein CAGL0D06490g [[Candida] glabrata]	XP_445835.1 uncharacterized protein CAGL0E03421g [[Candida] glabrata]	XP_445836.1 uncharacterized protein CAGL0E03432g [[Candida] glabrata] XP_006686362.1 hypothetical protein CANTEDRAFT_122093 [[Candida] tenuis ATCC 10573] g2209	g2872 XP_458190.2 DEHA2C11836p [Debaryomyces hansenii CBS767] NP_984060.1 ADL036Cp [Eremothecium gossypii ATCC 10895] OEJ84036.1 Chitin deacetylase 2 [Hanseniaspora osmophila] XP_003958034.1 hypothetical protein KAFR_0F03030 [Kazachstania africana CBS 2517] XP_452970.1 uncharacterized protein KLLA0_C17226g [Kluyveromyces lactis] XP_002489746.1 Chitin deacetylase_ together with Cda1p involved in the biosynthesis ascospore wall component [Komagataella phaffii GS115] XP_002556287.1 KLTH0H09482p [Lachancea thermotolerans CBS 6340] XP_001528826.1 chitin deacetylase 2 precursor [Lodderomyces elongisporus NRRL YB-4239] ODQ64764.1 glycoside hydrolase/deacetylase [Nadsonia fulvescens var. elongata DSM 6958]	ODQ64854.1 glycoside hydrolase/deacetylase [Nadsonia fulvescens var. elongata DSM 6958] g1969	g2646 XP_003669849.1 hypothetical protein NDAI_0D02920 [Naumovozyma dairenensis CBS 421] g2012 XP_013933681.1 Chitin deacetylase 2 [Ogataea parapolymorpha DL-1] XP_018212446.1 hypothetical protein OGAPODRAFT_23423 [Ogataea polymorpha] ODV94360.1 hypothetical protein PACTADRAFT_86543 [Pachysolen tannophilus NRRL Y-2460] XP_019018828.1 hypothetical protein PICMEDRAFT_58115 [Pichia membranifaciens NRRL Y-2026] g3834	g3835 KQC42391.1 Chitin deacetylase [Saccharomyces sp. 'boulardii']	KQC42392.1 Chitin synthase III [Saccharomyces sp. 'boulardii'] NP_013410.1 chitin deacetylase CDA1 [Saccharomyces cerevisiae S288C]	NP_013411.1 chitin deacetylase CDA2 [Saccharomyces cerevisiae S288C] XP_018220706.1 hypothetical protein DI49_3812 [Saccharomyces eubayanus]	XP_018220708.1 hypothetical protein DI49_3814 [Saccharomyces eubayanus] g1115	g444 g3508	g3509 g2078	g2079 g5784 XP_003682008.1 hypothetical protein TDEL_0E05540 [Torulaspora delbrueckii] XP_024665414.1 Chitin deacetylase 2 [Wickerhamiella sorbophila] XP_019037025.1 carbohydrate esterase family 4 protein_ partial [Wickerhamomyces anomalus NRRL Y-366-8] XP_011271594.1 Chitin deacetylase 2 [Wickerhamomyces ciferrii] AQZ12346.1 CDA2 _YLR308W_ [Zygosaccharomyces parabailii]	AQZ17442.1 CDA2 _YLR308W_ [Zygosaccharomyces parabailii]
OG0000460 XP_006454749.1 hypothetical protein AGABI2DRAFT_215236 [Agaricus bisporus var. bisporus H97]	XP_006454750.1 hypothetical protein AGABI2DRAFT_176198 [Agaricus bisporus var. bisporus H97]	XP_006455693.1 hypothetical protein AGABI2DRAFT_227191 [Agaricus bisporus var. bisporus H97]	XP_006459142.1 hypothetical protein AGABI2DRAFT_201136 [Agaricus bisporus var. bisporus H97] XP_018987175.1 glycoside hydrolase family 18 protein [Babjeviella inositovora NRRL Y-12698] g1760 g2657 g2159 g1406 g514 g2887 XP_718674.1 Cht1p [Candida albicans SC5314]	XP_719348.1 Cht3p [Candida albicans SC5314]	XP_721807.2 Cht2p [Candida albicans SC5314] g4172 XP_449771.1 uncharacterized protein CAGL0M09779g [[Candida] glabrata] g1176 XP_458510.2 DEHA2D00924p [Debaryomyces hansenii CBS767]	XP_461807.1 DEHA2G05984p [Debaryomyces hansenii CBS767] OEJ85688.1 Endochitinase [Hanseniaspora osmophila] XP_003955060.1 hypothetical protein KAFR_0A04890 [Kazachstania africana CBS 2517]	XP_003959498.1 hypothetical protein KAFR_0J02990 [Kazachstania africana CBS 2517] XP_452410.1 uncharacterized protein KLLA0_C04730g [Kluyveromyces lactis] XP_002555688.1 KLTH0G15070p [Lachancea thermotolerans CBS 6340] XP_001523437.1 hypothetical protein LELG_05283 [Lodderomyces elongisporus NRRL YB-4239]	XP_001524858.1 hypothetical protein LELG_03890 [Lodderomyces elongisporus NRRL YB-4239]	XP_001528851.1 hypothetical protein LELG_05750 [Lodderomyces elongisporus NRRL YB-4239] ODQ67172.1 glycoside hydrolase_ partial [Nadsonia fulvescens var. elongata DSM 6958]	ODQ67650.1 glycoside hydrolase [Nadsonia fulvescens var. elongata DSM 6958] g479 XP_003672001.1 hypothetical protein NDAI_0I01890 [Naumovozyma dairenensis CBS 421] g2251 XP_013936662.1 CTS1 Endochitinase [Ogataea parapolymorpha DL-1] XP_018209268.1 hypothetical protein OGAPODRAFT_17153 [Ogataea polymorpha] ODV98280.1 hypothetical protein PACTADRAFT_48069 [Pachysolen tannophilus NRRL Y-2460] XP_019015627.1 hypothetical protein PICMEDRAFT_37068_ partial [Pichia membranifaciens NRRL Y-2026]	XP_019016677.1 hypothetical protein PICMEDRAFT_23434_ partial [Pichia membranifaciens NRRL Y-2026] g3853 KQC42373.1 Endochitinase [Saccharomyces sp. 'boulardii'] NP_013388.1 Cts1p [Saccharomyces cerevisiae S288C] XP_018220689.1 CTS1-like protein [Saccharomyces eubayanus] g981 g3528 g1378 g1773	g3636	g4043 XP_003682969.1 hypothetical protein TDEL_0G03910 [Torulaspora delbrueckii] XP_024664102.1 Chitinase 1 [Wickerhamiella sorbophila]	XP_024665620.1 Endochitinase [Wickerhamiella sorbophila] XP_019038637.1 glycoside hydrolase family 18 protein_ partial [Wickerhamomyces anomalus NRRL Y-366-8]	XP_019040425.1 carbohydrate-binding module family 19 protein [Wickerhamomyces anomalus NRRL Y-366-8]	XP_019040903.1 carbohydrate-binding module family 19 protein [Wickerhamomyces anomalus NRRL Y-366-8] XP_011274812.1 Chitinase 3 [Wickerhamomyces ciferrii]	XP_011276433.1 Chitinase 2 [Wickerhamomyces ciferrii]	XP_011276434.1 Endochitinase [Wickerhamomyces ciferrii] AQZ12589.1 CTS1 _YLR286C_ [Zygosaccharomyces parabailii]	AQZ16817.1 CTS1 _YLR286C_ [Zygosaccharomyces parabailii]
OG0000461 XP_006455733.1 hypothetical protein AGABI2DRAFT_227257 [Agaricus bisporus var. bisporus H97]	XP_006463429.1 hypothetical protein AGABI2DRAFT_225220_ partial [Agaricus bisporus var. bisporus H97] XP_018982644.1 hypothetical protein BABINDRAFT_18484_ partial [Babjeviella inositovora NRRL Y-12698]	XP_018982645.1 hypothetical protein BABINDRAFT_10219_ partial [Babjeviella inositovora NRRL Y-12698]	XP_018982781.1 hypothetical protein BABINDRAFT_163468 [Babjeviella inositovora NRRL Y-12698]	XP_018986071.1 hypothetical protein BABINDRAFT_179995 [Babjeviella inositovora NRRL Y-12698]	XP_018986080.1 hypothetical protein BABINDRAFT_160968 [Babjeviella inositovora NRRL Y-12698]	XP_018986274.1 hypothetical protein BABINDRAFT_165684 [Babjeviella inositovora NRRL Y-12698]	XP_018986622.1 hypothetical protein BABINDRAFT_160659 [Babjeviella inositovora NRRL Y-12698] g5181 g4489 g263 g4205 g4611 XP_718061.2 Pox1p [Candida albicans SC5314]	XP_721729.1 acyl-CoA oxidase [Candida albicans SC5314]	XP_721732.1 Pxp2p [Candida albicans SC5314] g3704 XP_444930.1 uncharacterized protein CAGL0A03740g [[Candida] glabrata] XP_006686339.1 acyl-CoA oxidase [[Candida] tenuis ATCC 10573]	XP_006687988.1 acyl-CoA oxidase [[Candida] tenuis ATCC 10573] g4047 XP_457726.1 DEHA2C01078p [Debaryomyces hansenii CBS767]	XP_459232.2 DEHA2D17204p [Debaryomyces hansenii CBS767]	XP_459235.2 DEHA2D17248p [Debaryomyces hansenii CBS767] NP_985214.2 AER358Cp [Eremothecium gossypii ATCC 10895] XP_003958141.1 hypothetical protein KAFR_0F04110 [Kazachstania africana CBS 2517] XP_455532.1 uncharacterized protein KLLA0_F09933g [Kluyveromyces lactis] XP_002490673.1 Fatty-acyl coenzyme A oxidase [Komagataella phaffii GS115] XP_002555125.1 KLTH0G01914p [Lachancea thermotolerans CBS 6340] XP_001526358.1 acyl-coenzyme A oxidase 2 [Lodderomyces elongisporus NRRL YB-4239]	XP_001526373.1 acyl-coenzyme A oxidase 4 [Lodderomyces elongisporus NRRL YB-4239] ODQ67990.1 acyl-coenzyme a oxidase 2 [Nadsonia fulvescens var. elongata DSM 6958] g2380 XP_003672099.1 hypothetical protein NDAI_0I02880 [Naumovozyma dairenensis CBS 421] g2047 XP_013933117.1 Acyl-coenzyme A oxidase [Ogataea parapolymorpha DL-1] XP_018211903.1 hypothetical protein OGAPODRAFT_15513 [Ogataea polymorpha] ODV98440.1 hypothetical protein PACTADRAFT_38273 [Pachysolen tannophilus NRRL Y-2460] XP_019020616.1 hypothetical protein PICMEDRAFT_71049 [Pichia membranifaciens NRRL Y-2026] g5342 KQC44054.1 Fatty-acyl coenzyme A oxidase [Saccharomyces sp. 'boulardii'] NP_011310.1 acyl-CoA oxidase [Saccharomyces cerevisiae S288C] XP_018222044.1 POX1-like protein [Saccharomyces eubayanus] g4338 g1618 g695 g6002	g6004 XP_003681377.1 hypothetical protein TDEL_0D05820 [Torulaspora delbrueckii] XP_024663234.1 Acyl-coenzyme A oxidase 2 [Wickerhamiella sorbophila]	XP_024666485.1 Acyl-coenzyme A oxidase 2 [Wickerhamiella sorbophila] XP_019036532.1 hypothetical protein WICANDRAFT_36292 [Wickerhamomyces anomalus NRRL Y-366-8]	XP_019038407.1 hypothetical protein WICANDRAFT_69570 [Wickerhamomyces anomalus NRRL Y-366-8] XP_011276972.1 Acyl-coenzyme A oxidase 4 [Wickerhamomyces ciferrii]	XP_011277375.1 Acyl-coenzyme A oxidase 3 [Wickerhamomyces ciferrii] AQZ09411.1 POX1 _YGL205W_ [Zygosaccharomyces parabailii]	AQZ13204.1 POX1 _YGL205W_ [Zygosaccharomyces parabailii]
OG0000462 XP_006456446.1 hypothetical protein AGABI2DRAFT_195562 [Agaricus bisporus var. bisporus H97] XP_018986650.1 hypothetical protein BABINDRAFT_34358 [Babjeviella inositovora NRRL Y-12698] g3158 g5331 g1138 g3395 g3008 g475 XP_722494.2 epsin [Candida albicans SC5314] g2004 XP_444934.1 uncharacterized protein CAGL0A03872g [[Candida] glabrata] XP_006684778.1 ENTH-domain-containing protein [[Candida] tenuis ATCC 10573]	XP_006684779.1 hypothetical protein CANTEDRAFT_112719 [[Candida] tenuis ATCC 10573] g1023	g6965 XP_456417.2 DEHA2A01804p [Debaryomyces hansenii CBS767] NP_983247.1 ACL157Cp [Eremothecium gossypii ATCC 10895] OEJ83806.1 Epsin-1 [Hanseniaspora osmophila] XP_003955522.1 hypothetical protein KAFR_0B00890 [Kazachstania africana CBS 2517]	XP_003959890.1 hypothetical protein KAFR_0L01460 [Kazachstania africana CBS 2517] XP_452948.1 uncharacterized protein KLLA0_C16731g [Kluyveromyces lactis] XP_002490360.1 Epsin-like protein involved in endocytosis and actin patch assembly [Komagataella phaffii GS115] XP_002555940.1 KLTH0H01430p [Lachancea thermotolerans CBS 6340] XP_001528620.1 conserved hypothetical protein [Lodderomyces elongisporus NRRL YB-4239] ODQ63119.1 ENTH-domain-containing protein [Nadsonia fulvescens var. elongata DSM 6958]	ODQ65752.1 ENTH-domain-containing protein [Nadsonia fulvescens var. elongata DSM 6958]	ODQ65794.1 ENTH-domain-containing protein [Nadsonia fulvescens var. elongata DSM 6958] g3405 XP_003669618.1 hypothetical protein NDAI_0D00610 [Naumovozyma dairenensis CBS 421] g4820 XP_013935510.1 hypothetical protein HPODL_05219 [Ogataea parapolymorpha DL-1] XP_018210372.1 hypothetical protein OGAPODRAFT_93902 [Ogataea polymorpha] ODV93619.1 hypothetical protein PACTADRAFT_35378 [Pachysolen tannophilus NRRL Y-2460]	ODV93620.1 hypothetical protein PACTADRAFT_29461_ partial [Pachysolen tannophilus NRRL Y-2460] XP_019016244.1 hypothetical protein PICMEDRAFT_166706 [Pichia membranifaciens NRRL Y-2026] g1637	g2071 KQC42308.1 Epsin-like protein required for endocytosis and actin patch assembly [Saccharomyces sp. 'boulardii']	KQC45110.1 Epsin-like protein involved in endocytosis and actin patch assembly [Saccharomyces sp. 'boulardii'] NP_010120.1 epsin [Saccharomyces cerevisiae S288C]	NP_013307.1 epsin [Saccharomyces cerevisiae S288C] XP_018220620.1 ENT2-like protein [Saccharomyces eubayanus]	XP_018222931.1 ENT1-like protein [Saccharomyces eubayanus] g1550	g3014 g2886	g3434 g1444	g5248 g3953 XP_003680305.1 hypothetical protein TDEL_0C02050 [Torulaspora delbrueckii] XP_024664653.1 Epsin-1 [Wickerhamiella sorbophila]	XP_024665938.1 Epsin-1 [Wickerhamiella sorbophila] XP_019040100.1 hypothetical protein WICANDRAFT_22523_ partial [Wickerhamomyces anomalus NRRL Y-366-8] XP_011274085.1 Epsin-2 [Wickerhamomyces ciferrii]	XP_011275994.1 Epsin-3 [Wickerhamomyces ciferrii] AQZ12098.1 ENT1 _YDL161W_ and ENT2 _YLR206W_ [Zygosaccharomyces parabailii]	AQZ18447.1 ENT1 _YDL161W_ and ENT2 _YLR206W_ [Zygosaccharomyces parabailii]
OG0000463 XP_006456745.1 14-3-3 protein [Agaricus bisporus var. bisporus H97] XP_018984116.1 hypothetical protein BABINDRAFT_162469 [Babjeviella inositovora NRRL Y-12698] g5693 g4313 g403 g3834 g4062 g4744	g4746 XP_721512.1 14-3-3 family protein [Candida albicans SC5314] g3194 XP_449048.1 uncharacterized protein CAGL0L06270g [[Candida] glabrata]	XP_449292.1 uncharacterized protein CAGL0L12056g [[Candida] glabrata] XP_006689500.1 hypothetical protein CANTEDRAFT_127386 [[Candida] tenuis ATCC 10573]	XP_006689501.1 protein BMH2 [[Candida] tenuis ATCC 10573] g3904 XP_462082.1 DEHA2G12584p [Debaryomyces hansenii CBS767] NP_986773.1 AGR107Cp [Eremothecium gossypii ATCC 10895] OEJ90798.1 Protein BMH2 [Hanseniaspora osmophila] XP_003955695.1 hypothetical protein KAFR_0B02630 [Kazachstania africana CBS 2517]	XP_003955960.1 hypothetical protein KAFR_0B05300 [Kazachstania africana CBS 2517] XP_455629.1 uncharacterized protein KLLA0_F12100g [Kluyveromyces lactis] XP_002490987.1 hypothetical protein PAS_chr2-1_0809 [Komagataella phaffii GS115] XP_002555647.1 KLTH0G14146p [Lachancea thermotolerans CBS 6340] XP_001526707.1 protein BMH2 [Lodderomyces elongisporus NRRL YB-4239] ODQ67595.1 14-3-3 protein_ partial [Nadsonia fulvescens var. elongata DSM 6958]	ODQ68256.1 14-3-3 protein [Nadsonia fulvescens var. elongata DSM 6958] g1091	g1478 XP_003668511.1 hypothetical protein NDAI_0B02330 [Naumovozyma dairenensis CBS 421]	XP_003672285.1 hypothetical protein NDAI_0J01500 [Naumovozyma dairenensis CBS 421] g5485 XP_013932614.1 protein BMH2 [Ogataea parapolymorpha DL-1] XP_018213177.1 BMH1 protein [Ogataea polymorpha] ODV93067.1 hypothetical protein PACTADRAFT_52171 [Pachysolen tannophilus NRRL Y-2460] XP_019018073.1 hypothetical protein PICMEDRAFT_72980 [Pichia membranifaciens NRRL Y-2026] g1948	g789 KQC44220.1 14-3-3 protein_ major isoform [Saccharomyces sp. 'boulardii']	KQC44868.1 14-3-3 protein_ minor isoform [Saccharomyces sp. 'boulardii'] NP_010384.3 14-3-3 family protein BMH2 [Saccharomyces cerevisiae S288C]	NP_011104.3 14-3-3 family protein BMH1 [Saccharomyces cerevisiae S288C] XP_018222840.1 BMH1-like protein [Saccharomyces eubayanus]	XP_018223666.1 BMH2-like protein [Saccharomyces eubayanus] g228	g3611 g1431	g789 g1805	g3337 g5421 XP_003682392.1 hypothetical protein TDEL_0F03700 [Torulaspora delbrueckii] XP_024662791.1 14-3-3 protein epsilon [Wickerhamiella sorbophila]	XP_024663125.1 DNA damage checkpoint protein rad24 [Wickerhamiella sorbophila] XP_019035956.1 hypothetical protein WICANDRAFT_86209 [Wickerhamomyces anomalus NRRL Y-366-8] XP_011273784.1 14-3-3-like protein A [Wickerhamomyces ciferrii] AQZ11741.1 BMH2 _YDR099W_ and BMH1 _YER177W_ [Zygosaccharomyces parabailii]	AQZ17264.1 BMH2 _YDR099W_ and BMH1 _YER177W_ [Zygosaccharomyces parabailii]
OG0000464 XP_006457241.1 malate synthase [Agaricus bisporus var. bisporus H97] XP_018985604.1 hypothetical protein BABINDRAFT_35305 [Babjeviella inositovora NRRL Y-12698] g757 g3006 g1904 g774 g3535 g2300 XP_723519.1 malate synthase [Candida albicans SC5314] g5628 XP_448947.1 uncharacterized protein CAGL0L03982g [[Candida] glabrata] XP_006688009.1 malate synthase [[Candida] tenuis ATCC 10573] g209	g4635	g7043 XP_002770477.1 DEHA2E13530p [Debaryomyces hansenii CBS767] NP_983670.2 ACR268Cp [Eremothecium gossypii ATCC 10895] OEJ88626.1 Malate synthase 2_ glyoxysomal [Hanseniaspora osmophila] XP_003955893.1 hypothetical protein KAFR_0B04610 [Kazachstania africana CBS 2517] XP_456145.1 uncharacterized protein KLLA0_F23914g [Kluyveromyces lactis] XP_002493595.1 Malate synthase [Komagataella phaffii GS115] XP_002553904.1 KLTH0E09856p [Lachancea thermotolerans CBS 6340] XP_001527976.1 malate synthase [Lodderomyces elongisporus NRRL YB-4239] ODQ63289.1 malate synthase [Nadsonia fulvescens var. elongata DSM 6958]	ODQ65429.1 malate synthase [Nadsonia fulvescens var. elongata DSM 6958] g1200	g3471 XP_003670661.1 hypothetical protein NDAI_0F00990 [Naumovozyma dairenensis CBS 421]	XP_003670839.1 hypothetical protein NDAI_0F02780 [Naumovozyma dairenensis CBS 421] g4159 XP_013933839.1 Malate synthase_ glyoxysomal [Ogataea parapolymorpha DL-1] XP_018212593.1 malate synthase_ glyoxysomal [Ogataea polymorpha] ODV95256.1 hypothetical protein PACTADRAFT_42186 [Pachysolen tannophilus NRRL Y-2460]	ODV95339.1 hypothetical protein PACTADRAFT_3041 [Pachysolen tannophilus NRRL Y-2460] XP_019019664.1 hypothetical protein PICMEDRAFT_14105 [Pichia membranifaciens NRRL Y-2026] g1539	g553 KQC41457.1 Malate synthase_ enzyme of the glyoxylate cycle [Saccharomyces sp. 'boulardii']	KQC43180.1 Malate synthase [Saccharomyces sp. 'boulardii'] NP_012297.3 malate synthase DAL7 [Saccharomyces cerevisiae S288C]	NP_014282.1 malate synthase MLS1 [Saccharomyces cerevisiae S288C] XP_018219763.1 MLS1-like protein [Saccharomyces eubayanus]	XP_018221636.1 hypothetical protein DI49_2810 [Saccharomyces eubayanus] g1928	g4551 g2467	g4221 g1852	g3096 g4602 XP_003679859.1 hypothetical protein TDEL_0B05190 [Torulaspora delbrueckii] XP_024664269.1 Malate synthase_ glyoxysomal [Wickerhamiella sorbophila] XP_019038340.1 hypothetical protein WICANDRAFT_63630 [Wickerhamomyces anomalus NRRL Y-366-8]	XP_019040729.1 hypothetical protein WICANDRAFT_28497 [Wickerhamomyces anomalus NRRL Y-366-8] XP_011272083.1 malate synthase [Wickerhamomyces ciferrii]	XP_011273634.1 malate synthase [Wickerhamomyces ciferrii] AQZ13899.1 MLS1 _YNL117W_ [Zygosaccharomyces parabailii]	AQZ18072.1 MLS1 _YNL117W_ [Zygosaccharomyces parabailii]
OG0000465 XP_006457388.1 hypothetical protein AGABI2DRAFT_229769_ partial [Agaricus bisporus var. bisporus H97] XP_018986715.1 hypothetical protein BABINDRAFT_7183 [Babjeviella inositovora NRRL Y-12698] g249 g1428	g1429	g1430 g2998	g2999 g403 g3236 g257 XP_717632.2 oxysterol-binding protein related protein [Candida albicans SC5314] g1950 XP_445393.1 uncharacterized protein CAGL0C05049g [[Candida] glabrata]	XP_448301.1 uncharacterized protein CAGL0K01749g [[Candida] glabrata] XP_006688568.1 hypothetical protein CANTEDRAFT_126281 [[Candida] tenuis ATCC 10573] g1167 XP_457425.2 DEHA2B10846p [Debaryomyces hansenii CBS767] NP_985082.2 AER225Wp [Eremothecium gossypii ATCC 10895] OEJ81963.1 Oxysterol-binding 2 [Hanseniaspora osmophila] XP_003956224.1 hypothetical protein KAFR_0C00940 [Kazachstania africana CBS 2517]	XP_003957959.1 hypothetical protein KAFR_0F02270 [Kazachstania africana CBS 2517] XP_452382.1 uncharacterized protein KLLA0_C04147g [Kluyveromyces lactis] XP_002554183.1 KLTH0E16148p [Lachancea thermotolerans CBS 6340] XP_001527850.1 conserved hypothetical protein [Lodderomyces elongisporus NRRL YB-4239] ODQ68312.1 hypothetical protein NADFUDRAFT_44915 [Nadsonia fulvescens var. elongata DSM 6958] g1617	g3972 XP_003668040.1 hypothetical protein NDAI_0A06430 [Naumovozyma dairenensis CBS 421]	XP_003671322.2 hypothetical protein NDAI_0G03020 [Naumovozyma dairenensis CBS 421] g1875 XP_013936283.1 Oxysterol-binding protein with ankyrin repeats [Ogataea parapolymorpha DL-1] XP_018210259.1 hypothetical protein OGAPODRAFT_17024 [Ogataea polymorpha] ODV93152.1 hypothetical protein PACTADRAFT_35788 [Pachysolen tannophilus NRRL Y-2460] XP_019019945.1 hypothetical protein PICMEDRAFT_14363 [Pichia membranifaciens NRRL Y-2026] g1154	g327 KQC44982.1 Member of an oxysterol-binding protein family [Saccharomyces sp. 'boulardii']	KQC45774.1 SWH1p [Saccharomyces sp. 'boulardii']	KQC45809.1 SWH1p [Saccharomyces sp. 'boulardii'] NP_009421.3 oxysterol-binding protein related protein SWH1 [Saccharomyces cerevisiae S288C]	NP_010265.1 oxysterol-binding protein related protein OSH2 [Saccharomyces cerevisiae S288C] XP_018223049.1 hypothetical protein DI49_1035 [Saccharomyces eubayanus]	XP_018224122.1 SWH1-like protein [Saccharomyces eubayanus] g1884	g3952 g3012	g83 g1057	g5372 g3033 XP_003681243.1 hypothetical protein TDEL_0D04480 [Torulaspora delbrueckii] XP_024664184.1 Oxysterol-binding 2 [Wickerhamiella sorbophila] XP_019035861.1 hypothetical protein WICANDRAFT_59604 [Wickerhamomyces anomalus NRRL Y-366-8]	XP_019035873.1 hypothetical protein WICANDRAFT_71483 [Wickerhamomyces anomalus NRRL Y-366-8] XP_011274718.1 Oxysterol-binding protein [Wickerhamomyces ciferrii] AQZ15990.1 OSH2 _YDL019C_ and SWH1 _YAR042W_ [Zygosaccharomyces parabailii]	AQZ17616.1 OSH2 _YDL019C_ and SWH1 _YAR042W_ [Zygosaccharomyces parabailii]
OG0000466 XP_006457880.1 hypothetical protein AGABI2DRAFT_114904 [Agaricus bisporus var. bisporus H97]	XP_006459449.1 hypothetical protein AGABI2DRAFT_184138 [Agaricus bisporus var. bisporus H97]	XP_006459459.1 hypothetical protein AGABI2DRAFT_201734 [Agaricus bisporus var. bisporus H97] XP_018982863.1 hypothetical protein BABINDRAFT_163533 [Babjeviella inositovora NRRL Y-12698] g307 g1385 g2958 g3775 g2017 g2605 XP_714682.1 hypothetical protein CAALFM_C305380WA [Candida albicans SC5314] g2737 XP_449712.1 uncharacterized protein CAGL0M08426g [[Candida] glabrata] XP_006686958.1 hypothetical protein CANTEDRAFT_135001 [[Candida] tenuis ATCC 10573]	XP_006686959.1 hypothetical protein CANTEDRAFT_135001 [[Candida] tenuis ATCC 10573]	XP_006689132.1 MFS general substrate transporter [[Candida] tenuis ATCC 10573]	XP_006689133.1 hypothetical protein CANTEDRAFT_136365 [[Candida] tenuis ATCC 10573]	XP_006689134.1 MFS general substrate transporter [[Candida] tenuis ATCC 10573] g5246 XP_457582.2 DEHA2B14608p [Debaryomyces hansenii CBS767] NP_984747.1 AEL114Cp [Eremothecium gossypii ATCC 10895] OEJ80344.1 putative membrane protein [Hanseniaspora osmophila]	OEJ80427.1 putative membrane protein [Hanseniaspora osmophila]	OEJ80451.1 putative membrane protein [Hanseniaspora osmophila]	OEJ90926.1 putative membrane protein [Hanseniaspora osmophila] XP_003958217.1 hypothetical protein KAFR_0G00490 [Kazachstania africana CBS 2517] XP_451852.1 uncharacterized protein KLLA0_B07227g [Kluyveromyces lactis]	XP_455073.1 uncharacterized protein KLLA0_E24883g [Kluyveromyces lactis] XP_002490304.1 Putative protein of unknown function [Komagataella phaffii GS115] XP_002554420.1 KLTH0F04862p [Lachancea thermotolerans CBS 6340] XP_001527630.1 hypothetical protein LELG_00150 [Lodderomyces elongisporus NRRL YB-4239]	XP_001527631.1 hypothetical protein LELG_00151 [Lodderomyces elongisporus NRRL YB-4239]	XP_001527632.1 hypothetical protein LELG_00152 [Lodderomyces elongisporus NRRL YB-4239]	XP_001527816.1 hypothetical protein LELG_00336 [Lodderomyces elongisporus NRRL YB-4239] ODQ67721.1 MFS general substrate transporter [Nadsonia fulvescens var. elongata DSM 6958] g4 XP_003667498.1 hypothetical protein NDAI_0A00970 [Naumovozyma dairenensis CBS 421] g5509 XP_013936985.1 hypothetical protein HPODL_00066 [Ogataea parapolymorpha DL-1] XP_018208950.1 hypothetical protein OGAPODRAFT_17551 [Ogataea polymorpha] ODV94060.1 hypothetical protein PACTADRAFT_81668 [Pachysolen tannophilus NRRL Y-2460]	ODV96480.1 hypothetical protein PACTADRAFT_49818 [Pachysolen tannophilus NRRL Y-2460] XP_019018666.1 hypothetical protein PICMEDRAFT_10537 [Pichia membranifaciens NRRL Y-2026] g3213 KQC43119.1 hypothetical protein AB282_02904 [Saccharomyces sp. 'boulardii'] NP_012372.1 hypothetical protein YJL163C [Saccharomyces cerevisiae S288C] XP_018221176.1 hypothetical protein DI49_2864 [Saccharomyces eubayanus] g4437 g2523 g600 g5393 XP_003680470.1 hypothetical protein TDEL_0C03700 [Torulaspora delbrueckii] XP_024665409.1 hypothetical protein B9G98_03084 [Wickerhamiella sorbophila] XP_019035940.1 hypothetical protein WICANDRAFT_37026 [Wickerhamomyces anomalus NRRL Y-366-8]	XP_019039243.1 hypothetical protein WICANDRAFT_24104_ partial [Wickerhamomyces anomalus NRRL Y-366-8] XP_011271895.1 putative membrane protein [Wickerhamomyces ciferrii] AQZ15573.1 YJL163C [Zygosaccharomyces parabailii]	AQZ18776.1 YJL163C [Zygosaccharomyces parabailii]
OG0000467 XP_006458075.1 hypothetical protein AGABI2DRAFT_190442 [Agaricus bisporus var. bisporus H97] XP_018982917.1 hypothetical protein BABINDRAFT_163320 [Babjeviella inositovora NRRL Y-12698]	XP_018984017.1 hypothetical protein BABINDRAFT_162391 [Babjeviella inositovora NRRL Y-12698] g5088	g5739 g4268	g4585 g177	g448 g1985	g4768 g4289 g4526 XP_721535.1 polyadenylate-binding protein [Candida albicans SC5314] g1934	g4473 XP_449280.1 uncharacterized protein CAGL0L11792g [[Candida] glabrata] XP_006689506.1 hypothetical protein CANTEDRAFT_136776 [[Candida] tenuis ATCC 10573] g5187 XP_002770625.1 DEHA2G12474p [Debaryomyces hansenii CBS767] NP_986788.1 AGR122Cp [Eremothecium gossypii ATCC 10895] OEJ91038.1 Polyadenylate-binding protein_ cytoplasmic and nuclear [Hanseniaspora osmophila] XP_003955683.1 hypothetical protein KAFR_0B02500 [Kazachstania africana CBS 2517] XP_452986.1 uncharacterized protein KLLA0_C17600g [Kluyveromyces lactis] XP_002490979.1 Poly_A_ binding protein_ part of the 3'-end RNA-processing complex_ mediates interactions between th [Komagataella phaffii GS115] XP_002555655.1 KLTH0G14344p [Lachancea thermotolerans CBS 6340] XP_001526722.1 polyadenylate-binding protein [Lodderomyces elongisporus NRRL YB-4239] ODQ64346.1 polyadenylate binding protein [Nadsonia fulvescens var. elongata DSM 6958]	ODQ66894.1 RNA-binding domain-containing protein_ partial [Nadsonia fulvescens var. elongata DSM 6958] g1098 XP_003669512.1 hypothetical protein NDAI_0C06100 [Naumovozyma dairenensis CBS 421] g1747	g260 XP_013932921.1 Polyadenylate-binding protein_ cytoplasmic and nuclear [Ogataea parapolymorpha DL-1]	XP_013934352.1 Polyadenylate-binding protein_ cytoplasmic and nuclear [Ogataea parapolymorpha DL-1] XP_018211502.1 hypothetical protein OGAPODRAFT_16196 [Ogataea polymorpha]	XP_018212889.1 hypothetical protein OGAPODRAFT_15086 [Ogataea polymorpha] ODV96683.1 hypothetical protein PACTADRAFT_48507 [Pachysolen tannophilus NRRL Y-2460]	ODV97102.1 hypothetical protein PACTADRAFT_48858 [Pachysolen tannophilus NRRL Y-2460] XP_019017648.1 hypothetical protein PICMEDRAFT_16402 [Pichia membranifaciens NRRL Y-2026]	XP_019019092.1 hypothetical protein PICMEDRAFT_122094 [Pichia membranifaciens NRRL Y-2026] g402 KQC44232.1 Poly_A_ binding protein [Saccharomyces sp. 'boulardii'] NP_011092.1 polyadenylate-binding protein [Saccharomyces cerevisiae S288C] XP_018222829.1 PAB1-like protein [Saccharomyces eubayanus] g3820 g1419 g1794 g5752 XP_003678678.1 hypothetical protein TDEL_0A01350 [Torulaspora delbrueckii] XP_024662485.1 Polyadenylate-binding protein_ cytoplasmic and nuclear [Wickerhamiella sorbophila]	XP_024664685.1 Polyadenylate-binding protein_ cytoplasmic and nuclear [Wickerhamiella sorbophila] XP_019036869.1 hypothetical protein WICANDRAFT_97050 [Wickerhamomyces anomalus NRRL Y-366-8]	XP_019041795.1 hypothetical protein WICANDRAFT_60642 [Wickerhamomyces anomalus NRRL Y-366-8] XP_011271787.1 Polyadenylate-binding protein_ cytoplasmic and nuclear [Wickerhamomyces ciferrii]	XP_011271912.1 Polyadenylate-binding protein_ cytoplasmic and nuclear [Wickerhamomyces ciferrii] AQZ09235.1 PAB1 _YER165W_ [Zygosaccharomyces parabailii]	AQZ12880.1 PAB1 _YER165W_ [Zygosaccharomyces parabailii]
OG0000468 XP_006458196.1 hypothetical protein AGABI2DRAFT_190552 [Agaricus bisporus var. bisporus H97]	XP_006458217.1 hypothetical protein AGABI2DRAFT_190574 [Agaricus bisporus var. bisporus H97] XP_018985340.1 hypothetical protein BABINDRAFT_36836 [Babjeviella inositovora NRRL Y-12698] g2414 g4847 g3327 g84 g1048 g4113 XP_714550.1 syntaxin [Candida albicans SC5314] g246	g4551 XP_445957.1 uncharacterized protein CAGL0E06160g [[Candida] glabrata]	XP_448798.1 uncharacterized protein CAGL0L00561g [[Candida] glabrata] XP_006689161.1 hypothetical protein CANTEDRAFT_126612 [[Candida] tenuis ATCC 10573]	XP_006689162.1 t-SNARE [[Candida] tenuis ATCC 10573] g4944 XP_457367.1 DEHA2B09570p [Debaryomyces hansenii CBS767] NP_985411.1 AFL139Wp [Eremothecium gossypii ATCC 10895] OEJ85216.1 Protein SSO2 [Hanseniaspora osmophila] XP_003957850.1 hypothetical protein KAFR_0F01190 [Kazachstania africana CBS 2517] XP_452913.1 uncharacterized protein KLLA0_C15961g [Kluyveromyces lactis] XP_002490413.1 Plasma membrane t-SNARE involved in fusion of secretory vesicles at the plasma membrane [Komagataella phaffii GS115] XP_002556019.1 KLTH0H03168p [Lachancea thermotolerans CBS 6340] XP_001525954.1 protein SSO2 [Lodderomyces elongisporus NRRL YB-4239] ODQ65850.1 t-SNARE [Nadsonia fulvescens var. elongata DSM 6958]	ODQ67553.1 t-SNARE [Nadsonia fulvescens var. elongata DSM 6958] g3556	g828 XP_003670700.1 hypothetical protein NDAI_0F01380 [Naumovozyma dairenensis CBS 421]	XP_003671912.1 hypothetical protein NDAI_0I01000 [Naumovozyma dairenensis CBS 421] g1790 XP_013937180.1 Conserved hypothetical membrane protein [Ogataea parapolymorpha DL-1] XP_018208745.1 hypothetical protein OGAPODRAFT_17451 [Ogataea polymorpha] ODV93482.1 hypothetical protein PACTADRAFT_52059 [Pachysolen tannophilus NRRL Y-2460] XP_019018084.1 hypothetical protein PICMEDRAFT_16771 [Pichia membranifaciens NRRL Y-2026]	XP_019020361.1 hypothetical protein PICMEDRAFT_9726 [Pichia membranifaciens NRRL Y-2026] g4226	g582 KQC40409.1 TSR1p required for processing of 20S pre-rRNA in the cytoplasm [Saccharomyces sp. 'boulardii']	KQC41933.1 Plasma membrane t-SNARE [Saccharomyces sp. 'boulardii'] NP_013908.1 syntaxin [Saccharomyces cerevisiae S288C]	NP_015092.1 syntaxin [Saccharomyces cerevisiae S288C] XP_018218809.1 SSO1-like protein [Saccharomyces eubayanus]	XP_018220230.1 SSO2-like protein [Saccharomyces eubayanus] g2281	g3764 g3908	g5042 g2812	g4260 g4 XP_003679214.1 hypothetical protein TDEL_0A06710 [Torulaspora delbrueckii] XP_024665147.1 Protein transport protein SSO2 [Wickerhamiella sorbophila] XP_019041042.1 hypothetical protein WICANDRAFT_26046_ partial [Wickerhamomyces anomalus NRRL Y-366-8] XP_011273071.1 hypothetical protein BN7_4656 [Wickerhamomyces ciferrii] AQZ09436.1 SSO2 _YMR183C_ and SSO1 _YPL232W_ [Zygosaccharomyces parabailii]	AQZ13179.1 SSO2 _YMR183C_ and SSO1 _YPL232W_ [Zygosaccharomyces parabailii]
OG0000469 XP_006458519.1 hypothetical protein AGABI2DRAFT_190796 [Agaricus bisporus var. bisporus H97] XP_018987272.1 hypothetical protein BABINDRAFT_33431 [Babjeviella inositovora NRRL Y-12698] g2153	g2154 g244	g5689	g5690	g5691 g4823	g4824 g1310	g3403 g1105	g612 g1905	g4166 XP_719426.1 isoamyl acetate-hydrolyzing esterase [Candida albicans SC5314] g115	g116	g117	g3450 XP_448667.1 uncharacterized protein CAGL0K10296g [[Candida] glabrata] XP_006684052.1 SGNH hydrolase [[Candida] tenuis ATCC 10573]	XP_006684053.1 hypothetical protein CANTEDRAFT_112246 [[Candida] tenuis ATCC 10573] g5409 XP_456932.1 DEHA2A13860p [Debaryomyces hansenii CBS767] NP_983603.3 ACR201Cp [Eremothecium gossypii ATCC 10895] OEJ84390.1 Isoamyl acetate-hydrolyzing esterase [Hanseniaspora osmophila] XP_003957292.1 hypothetical protein KAFR_0D05100 [Kazachstania africana CBS 2517] XP_454060.1 uncharacterized protein KLLA0_E02509g [Kluyveromyces lactis] XP_002493581.1 hypothetical protein PAS_chr4_0922 [Komagataella phaffii GS115] XP_002554867.1 KLTH0F15686p [Lachancea thermotolerans CBS 6340] XP_001523396.1 conserved hypothetical protein [Lodderomyces elongisporus NRRL YB-4239] ODQ66581.1 SGNH hydrolase [Nadsonia fulvescens var. elongata DSM 6958] g1829 XP_003669056.1 hypothetical protein NDAI_0C01520 [Naumovozyma dairenensis CBS 421] g3479	g867 XP_013932452.1 hypothetical protein HPODL_02663 [Ogataea parapolymorpha DL-1]	XP_013936036.1 hypothetical protein HPODL_00601 [Ogataea parapolymorpha DL-1] XP_018210014.1 hypothetical protein OGAPODRAFT_16899 [Ogataea polymorpha]	XP_018213333.1 hypothetical protein OGAPODRAFT_11182 [Ogataea polymorpha] ODV95113.1 hypothetical protein PACTADRAFT_57624 [Pachysolen tannophilus NRRL Y-2460] XP_019020092.1 hypothetical protein PICMEDRAFT_14484 [Pichia membranifaciens NRRL Y-2026] g3149 KQC41030.1 Isoamyl acetate-hydrolyzing esterase [Saccharomyces sp. 'boulardii'] NP_014769.3 isoamyl acetate-hydrolyzing esterase [Saccharomyces cerevisiae S288C] XP_018219345.1 IAH1-like protein [Saccharomyces eubayanus] g2151 g4750 g1325 g2675 XP_003681047.1 hypothetical protein TDEL_0D02520 [Torulaspora delbrueckii] XP_024665060.1 Isoamyl acetate-hydrolyzing esterase [Wickerhamiella sorbophila] XP_019040570.1 hypothetical protein WICANDRAFT_61919 [Wickerhamomyces anomalus NRRL Y-366-8] XP_011271303.1 Isoamyl acetate-hydrolyzing esterase 1 [Wickerhamomyces ciferrii] AQZ10003.1 IAH1 _YOR126C_ [Zygosaccharomyces parabailii]	AQZ11007.1 IAH1 _YOR126C_ [Zygosaccharomyces parabailii]
OG0000470 XP_006460646.1 hypothetical protein AGABI2DRAFT_203757 [Agaricus bisporus var. bisporus H97] XP_018984463.1 hypothetical protein BABINDRAFT_167671 [Babjeviella inositovora NRRL Y-12698] g5054 g116 g28 g1731 g1556	g2005 g2071	g2616 XP_716440.1 pyridoxine 4-dehydrogenase [Candida albicans SC5314] XP_445618.1 uncharacterized protein CAGL0D04752g [[Candida] glabrata]	XP_447340.1 uncharacterized protein CAGL0I02046g [[Candida] glabrata] XP_006683576.1 Aldo/keto reductase [[Candida] tenuis ATCC 10573]	XP_006685265.1 hypothetical protein CANTEDRAFT_119926 [[Candida] tenuis ATCC 10573]	XP_006688524.1 hypothetical protein CANTEDRAFT_126168 [[Candida] tenuis ATCC 10573]	XP_006688794.1 Aldo/keto reductase [[Candida] tenuis ATCC 10573]	XP_006688795.1 hypothetical protein CANTEDRAFT_115166 [[Candida] tenuis ATCC 10573] g2841	g4290 XP_456475.2 DEHA2A03036p [Debaryomyces hansenii CBS767] NP_982574.1 AAR033Wp [Eremothecium gossypii ATCC 10895] OEJ85167.1 putative pyridoxal reductase [Hanseniaspora osmophila] XP_003955106.1 hypothetical protein KAFR_0A05360 [Kazachstania africana CBS 2517] XP_451958.1 uncharacterized protein KLLA0_B09658g [Kluyveromyces lactis] XP_002493989.1 Putative protein of unknown function [Komagataella phaffii GS115] XP_002553308.1 KLTH0D13750p [Lachancea thermotolerans CBS 6340] XP_001523533.1 conserved hypothetical protein [Lodderomyces elongisporus NRRL YB-4239]	XP_001523534.1 conserved hypothetical protein [Lodderomyces elongisporus NRRL YB-4239] ODQ66082.1 Aldo/keto reductase [Nadsonia fulvescens var. elongata DSM 6958] g3143	g4245 XP_003667860.1 hypothetical protein NDAI_0A04610 [Naumovozyma dairenensis CBS 421] g2585	g5859	g5876 XP_013936152.1 hypothetical protein HPODL_00715 [Ogataea parapolymorpha DL-1]	XP_013936734.1 putative pyridoxal reductase [Ogataea parapolymorpha DL-1] XP_018209201.1 hypothetical protein OGAPODRAFT_51028 [Ogataea polymorpha]	XP_018210128.1 hypothetical protein OGAPODRAFT_16967 [Ogataea polymorpha] ODV97666.1 hypothetical protein PACTADRAFT_37371 [Pachysolen tannophilus NRRL Y-2460] g3625 KQC40746.1 hypothetical protein AB282_05381 [Saccharomyces sp. 'boulardii'] NP_015452.1 pyridoxine 4-dehydrogenase [Saccharomyces cerevisiae S288C] XP_018219132.1 hypothetical protein DI49_5571 [Saccharomyces eubayanus] g3503 g342 g5037 g2732 XP_003682369.1 hypothetical protein TDEL_0F03470 [Torulaspora delbrueckii] XP_024666868.1 putative pyridoxal reductase 2 [Wickerhamiella sorbophila] XP_019039376.1 hypothetical protein WICANDRAFT_100407 [Wickerhamomyces anomalus NRRL Y-366-8]	XP_019039377.1 hypothetical protein WICANDRAFT_62734 [Wickerhamomyces anomalus NRRL Y-366-8] XP_011273296.1 Aldo-keto reductase family 1 member [Wickerhamomyces ciferrii]	XP_011274835.1 Aldo-keto reductase family 1 member [Wickerhamomyces ciferrii]	XP_011274921.1 Pyridoxal reductase [Wickerhamomyces ciferrii] AQZ10893.1 YPR127W [Zygosaccharomyces parabailii]	AQZ14801.1 YPR127W [Zygosaccharomyces parabailii]
OG0000471 XP_006460959.1 hypothetical protein AGABI2DRAFT_221313 [Agaricus bisporus var. bisporus H97] XP_018982983.1 hypothetical protein BABINDRAFT_41143 [Babjeviella inositovora NRRL Y-12698] g829 g4908 g2626 g3094 g144 g3555 XP_716634.1 NADH/NAD_+_ kinase [Candida albicans SC5314] g5172 XP_447315.1 uncharacterized protein CAGL0I01386g [[Candida] glabrata]	XP_448828.1 uncharacterized protein CAGL0L01265g [[Candida] glabrata] XP_006688912.1 ATP-NAD kinase [[Candida] tenuis ATCC 10573]	XP_006688913.1 hypothetical protein CANTEDRAFT_115449 [[Candida] tenuis ATCC 10573] g6517 XP_458264.2 DEHA2C13464p [Debaryomyces hansenii CBS767] NP_985908.2 AFR361Cp [Eremothecium gossypii ATCC 10895] OEJ92485.1 NAD_+_ kinase [Hanseniaspora osmophila] XP_003957338.1 hypothetical protein KAFR_0E00490 [Kazachstania africana CBS 2517]	XP_003959193.1 hypothetical protein KAFR_0I02790 [Kazachstania africana CBS 2517] XP_455838.1 uncharacterized protein KLLA0_F16885g [Kluyveromyces lactis] XP_002493427.1 hypothetical protein PAS_chr4_0912 [Komagataella phaffii GS115] XP_002552370.1 KLTH0C03322p [Lachancea thermotolerans CBS 6340] XP_001526174.1 conserved hypothetical protein [Lodderomyces elongisporus NRRL YB-4239] ODQ64865.1 ATP-NAD kinase [Nadsonia fulvescens var. elongata DSM 6958]	ODQ68016.1 ATP-NAD kinase_ partial [Nadsonia fulvescens var. elongata DSM 6958] g2955 XP_003668400.1 hypothetical protein NDAI_0B01230 [Naumovozyma dairenensis CBS 421]	XP_003671048.2 hypothetical protein NDAI_0G00290 [Naumovozyma dairenensis CBS 421] g1194 XP_013932933.1 hypothetical protein HPODL_03125 [Ogataea parapolymorpha DL-1] XP_018212877.1 hypothetical protein OGAPODRAFT_45822_ partial [Ogataea polymorpha] ODV96110.1 hypothetical protein PACTADRAFT_16278 [Pachysolen tannophilus NRRL Y-2460]	ODV96111.1 hypothetical protein PACTADRAFT_2411_ partial [Pachysolen tannophilus NRRL Y-2460] XP_019017937.1 hypothetical protein PICMEDRAFT_16646 [Pichia membranifaciens NRRL Y-2026] g4651	g5063 KQC42933.1 ATP-NADH kinase [Saccharomyces sp. 'boulardii']	KQC44276.1 ATP-NADH kinase [Saccharomyces sp. 'boulardii'] NP_010873.1 NADH/NAD_+_ kinase [Saccharomyces cerevisiae S288C]	NP_012583.1 NADH/NAD_+_ kinase [Saccharomyces cerevisiae S288C] XP_018221351.1 UTR1-like protein [Saccharomyces eubayanus]	XP_018222625.1 YEF1-like protein [Saccharomyces eubayanus] g2087	g3062 g1214	g2704 g2392	g292 g2825 XP_003680355.1 hypothetical protein TDEL_0C02550 [Torulaspora delbrueckii] XP_024663873.1 ATP-NADH kinase YEF1 [Wickerhamiella sorbophila] XP_019040066.1 hypothetical protein WICANDRAFT_83175 [Wickerhamomyces anomalus NRRL Y-366-8]	XP_019041839.1 hypothetical protein WICANDRAFT_88366 [Wickerhamomyces anomalus NRRL Y-366-8] XP_011272198.1 putative inorganic polyphosphate/ATP-NAD kinase [Wickerhamomyces ciferrii]	XP_011273132.1 putative inorganic polyphosphate/ATP-NAD kinase [Wickerhamomyces ciferrii] AQZ15111.1 YEF1 _YEL041W_ and UTR1 _YJR049C_ [Zygosaccharomyces parabailii]	AQZ19006.1 YEF1 _YEL041W_ and UTR1 _YJR049C_ [Zygosaccharomyces parabailii]
OG0000472 XP_006461159.1 hypothetical protein AGABI2DRAFT_192692 [Agaricus bisporus var. bisporus H97] XP_018988204.1 hypothetical protein BABINDRAFT_159372 [Babjeviella inositovora NRRL Y-12698] g523	g524 g3413 g4302 g2706 g1815 g2799 XP_710863.2 hypothetical protein CAALFM_C104980CA [Candida albicans SC5314] g83 XP_445950.1 uncharacterized protein CAGL0E06006g [[Candida] glabrata]	XP_447182.1 uncharacterized protein CAGL0H08822g [[Candida] glabrata] XP_006684822.1 cation efflux protein [[Candida] tenuis ATCC 10573]	XP_006684823.1 hypothetical protein CANTEDRAFT_112808 [[Candida] tenuis ATCC 10573] g4231 XP_456477.2 DEHA2A03080p [Debaryomyces hansenii CBS767] NP_985422.2 AFL128Cp [Eremothecium gossypii ATCC 10895] OEJ85583.1 Mitochondrial metal transporter 1 [Hanseniaspora osmophila] XP_003955275.1 hypothetical protein KAFR_0A07060 [Kazachstania africana CBS 2517]	XP_003957855.1 hypothetical protein KAFR_0F01240 [Kazachstania africana CBS 2517] XP_452923.1 uncharacterized protein KLLA0_C16181g [Kluyveromyces lactis] XP_002490904.1 hypothetical protein PAS_chr2-1_0806 [Komagataella phaffii GS115] XP_002556028.1 KLTH0H03388p [Lachancea thermotolerans CBS 6340] XP_001526950.1 conserved hypothetical protein [Lodderomyces elongisporus NRRL YB-4239] ODQ63734.1 hypothetical protein NADFUDRAFT_53389 [Nadsonia fulvescens var. elongata DSM 6958]	ODQ65542.1 hypothetical protein NADFUDRAFT_69994 [Nadsonia fulvescens var. elongata DSM 6958] g3551	g834 XP_003670705.1 hypothetical protein NDAI_0F01430 [Naumovozyma dairenensis CBS 421]	XP_003671906.1 hypothetical protein NDAI_0I00940 [Naumovozyma dairenensis CBS 421] g5561 XP_013936960.1 hypothetical protein HPODL_00045 [Ogataea parapolymorpha DL-1] XP_018208975.1 hypothetical protein OGAPODRAFT_103715 [Ogataea polymorpha] ODV93573.1 hypothetical protein PACTADRAFT_35337 [Pachysolen tannophilus NRRL Y-2460] XP_019018720.1 hypothetical protein PICMEDRAFT_24002_ partial [Pichia membranifaciens NRRL Y-2026] g4232	g4405 KQC40417.1 putative metal transporter involved in mitochondrial iron accumulation [Saccharomyces sp. 'boulardii']	KQC41927.1 putative metal transporter involved in mitochondrial iron accumulation [Saccharomyces sp. 'boulardii'] NP_013902.1 Mmt1p [Saccharomyces cerevisiae S288C]	NP_015100.2 Mmt2p [Saccharomyces cerevisiae S288C] XP_018218817.1 MMT2-like protein [Saccharomyces eubayanus]	XP_018220224.1 MMT1-like protein [Saccharomyces eubayanus] g2275	g3310	g912 g3902	g5050 g2806	g4268 g1600 XP_003682212.1 hypothetical protein TDEL_0F01900 [Torulaspora delbrueckii] XP_024666746.1 Mitochondrial metal transporter 2 [Wickerhamiella sorbophila] XP_019037276.1 hypothetical protein WICANDRAFT_85203 [Wickerhamomyces anomalus NRRL Y-366-8] XP_011273174.1 Mitochondrial metal transporter 1 [Wickerhamomyces ciferrii] AQZ09450.1 MMT1 _YMR177W_ and MMT2 _YPL224C_ [Zygosaccharomyces parabailii]	AQZ13166.1 MMT1 _YMR177W_ and MMT2 _YPL224C_ [Zygosaccharomyces parabailii]
OG0000473 XP_006461800.1 hypothetical protein AGABI2DRAFT_136712 [Agaricus bisporus var. bisporus H97] g371 g5623 g4440 g1754	g2560	g2572 g1962	g1977 g2641	g2654 XP_714926.1 Bio32p [Candida albicans SC5314] g3028	g5591	g5592 XP_006684655.1 aminotransferase [[Candida] tenuis ATCC 10573]	XP_006686530.1 hypothetical protein CANTEDRAFT_105365 [[Candida] tenuis ATCC 10573] g3513	g7499 XP_457247.1 DEHA2B06622p [Debaryomyces hansenii CBS767]	XP_457935.2 DEHA2C05720p [Debaryomyces hansenii CBS767] OEJ88344.1 putative aminotransferase [Hanseniaspora osmophila]	OEJ88345.1 putative aminotransferase [Hanseniaspora osmophila] XP_452187.1 uncharacterized protein KLLA0_B14729g [Kluyveromyces lactis]	XP_454951.1 uncharacterized protein KLLA0_E22089g [Kluyveromyces lactis] XP_002552726.1 KLTH0C11836p [Lachancea thermotolerans CBS 6340]	XP_002554385.1 KLTH0F04070p [Lachancea thermotolerans CBS 6340]	XP_002556530.1 KLTH0H15554p [Lachancea thermotolerans CBS 6340] ODQ64129.1 PLP-dependent transferase [Nadsonia fulvescens var. elongata DSM 6958]	ODQ65974.1 PLP-dependent transferase [Nadsonia fulvescens var. elongata DSM 6958]	ODQ66498.1 PLP-dependent transferase [Nadsonia fulvescens var. elongata DSM 6958] g1973 g132 XP_013936301.1 putative aminotransferase [Ogataea parapolymorpha DL-1]	XP_013936966.1 putative aminotransferase [Ogataea parapolymorpha DL-1] XP_018208968.1 hypothetical protein OGAPODRAFT_83869 [Ogataea polymorpha]	XP_018210276.1 hypothetical protein OGAPODRAFT_95129 [Ogataea polymorpha] ODV95632.1 hypothetical protein PACTADRAFT_50328 [Pachysolen tannophilus NRRL Y-2460]	ODV98136.1 hypothetical protein PACTADRAFT_36614 [Pachysolen tannophilus NRRL Y-2460] XP_019015416.1 hypothetical protein PICMEDRAFT_18227 [Pichia membranifaciens NRRL Y-2026]	XP_019018259.1 hypothetical protein PICMEDRAFT_71257 [Pichia membranifaciens NRRL Y-2026] XP_003680817.1 hypothetical protein TDEL_0D00220 [Torulaspora delbrueckii]	XP_003682898.1 hypothetical protein TDEL_0G03200 [Torulaspora delbrueckii] XP_019037791.1 hypothetical protein WICANDRAFT_54537 [Wickerhamomyces anomalus NRRL Y-366-8]	XP_019039032.1 hypothetical protein WICANDRAFT_29752 [Wickerhamomyces anomalus NRRL Y-366-8] XP_011277508.1 Glutamate-1-semialdehyde 2_1-aminomutase [Wickerhamomyces ciferrii] AQZ09197.1 _ZYRO0A08404g_ [Zygosaccharomyces parabailii]	AQZ10094.1 hypothetical protein BZL39_B00170 [Zygosaccharomyces parabailii]	AQZ11682.1 hypothetical protein BZL39_C06100 [Zygosaccharomyces parabailii]	AQZ11943.1 hypothetical protein BZL39_C08750 [Zygosaccharomyces parabailii]	AQZ12918.1 _ZYRO0A08404g_ [Zygosaccharomyces parabailii]	AQZ13978.1 hypothetical protein BZL39_F06120 [Zygosaccharomyces parabailii]	AQZ14627.1 hypothetical protein BZL39_G06450 [Zygosaccharomyces parabailii]	AQZ15258.1 hypothetical protein BZL39_H06370 [Zygosaccharomyces parabailii]	AQZ15853.1 hypothetical protein BZL39_J00180 [Zygosaccharomyces parabailii]	AQZ16923.1 hypothetical protein BZL39_K05200 [Zygosaccharomyces parabailii]	AQZ17479.1 hypothetical protein BZL39_M00290 [Zygosaccharomyces parabailii]	AQZ17995.1 hypothetical protein BZL39_N00260 [Zygosaccharomyces parabailii]
OG0000474 XP_006462109.1 hypothetical protein AGABI2DRAFT_136947 [Agaricus bisporus var. bisporus H97]	XP_006462322.1 hypothetical protein AGABI2DRAFT_179124 [Agaricus bisporus var. bisporus H97] XP_018984547.1 hypothetical protein BABINDRAFT_162258 [Babjeviella inositovora NRRL Y-12698]	XP_018987910.1 hypothetical protein BABINDRAFT_30649 [Babjeviella inositovora NRRL Y-12698] g958 g5033	g5034 g2516 g4803 g32 g3445 XP_716019.1 Fe_2+_ transporter [Candida albicans SC5314] g2599 XP_448580.1 uncharacterized protein CAGL0K08250g [[Candida] glabrata]	XP_449025.1 uncharacterized protein CAGL0L05742g [[Candida] glabrata] XP_006689459.1 mitochondrial carrier [[Candida] tenuis ATCC 10573] g2741 XP_458108.1 DEHA2C09746p [Debaryomyces hansenii CBS767] NP_983662.1 ACR260Wp [Eremothecium gossypii ATCC 10895] OEJ88519.1 Mitochondrial RNA-splicing protein MRS4 [Hanseniaspora osmophila] XP_003957931.1 hypothetical protein KAFR_0F01990 [Kazachstania africana CBS 2517]	XP_003958239.1 hypothetical protein KAFR_0G00710 [Kazachstania africana CBS 2517] XP_454647.1 uncharacterized protein KLLA0_E15445g [Kluyveromyces lactis] XP_002494031.1 Mitochondrial iron transporter of the mitochondrial carrier family _MCF_ [Komagataella phaffii GS115] XP_002554457.1 KLTH0F05786p [Lachancea thermotolerans CBS 6340] XP_001525793.1 hypothetical protein LELG_02351 [Lodderomyces elongisporus NRRL YB-4239] ODQ65648.1 RNA splicing protein and member of the mitochondrial carrier family [Nadsonia fulvescens var. elongata DSM 6958] g1950 XP_003668814.1 hypothetical protein NDAI_0B05380 [Naumovozyma dairenensis CBS 421]	XP_003980279.1 hypothetical protein NDAI_0G06200 [Naumovozyma dairenensis CBS 421] g3763 XP_013935428.1 Mitochondrial iron transporter of the mitochondrial carrier family _MCF_ [Ogataea parapolymorpha DL-1] XP_018210452.1 hypothetical protein OGAPODRAFT_16444 [Ogataea polymorpha] ODV94366.1 hypothetical protein PACTADRAFT_51215 [Pachysolen tannophilus NRRL Y-2460] XP_019017320.1 hypothetical protein PICMEDRAFT_33852 [Pichia membranifaciens NRRL Y-2026] g1399	g867 KQC42583.1 Iron transporter of the mitochondrial carrier family [Saccharomyces sp. 'boulardii']	KQC43091.1 Iron transporter_ mediates Fe2+ transport across inner mito membrane [Saccharomyces sp. 'boulardii'] NP_012402.1 Fe_2+_ transporter [Saccharomyces cerevisiae S288C]	NP_012978.1 Fe_2+_ transporter [Saccharomyces cerevisiae S288C] XP_018221083.1 MRS4-like protein [Saccharomyces eubayanus]	XP_018221201.1 MRS3-like protein [Saccharomyces eubayanus] g4357	g4412 g2551	g3125 g4493	g574 g4638 XP_003683171.1 hypothetical protein TDEL_0H01010 [Torulaspora delbrueckii] XP_024666999.1 Mitochondrial RNA-splicing protein MRS3 [Wickerhamiella sorbophila] XP_019036724.1 hypothetical protein WICANDRAFT_15203_ partial [Wickerhamomyces anomalus NRRL Y-366-8]	XP_019041902.1 hypothetical protein WICANDRAFT_26439 [Wickerhamomyces anomalus NRRL Y-366-8] XP_011275004.1 Mitochondrial RNA-splicing protein MRS4 [Wickerhamomyces ciferrii]	XP_011275199.1 Mitochondrial RNA-splicing protein MRS4 [Wickerhamomyces ciferrii] AQZ11715.1 MRS3 _YJL133W_ and MRS4 _YKR052C_ [Zygosaccharomyces parabailii]	AQZ17238.1 MRS3 _YJL133W_ and MRS4 _YKR052C_ [Zygosaccharomyces parabailii]
OG0000475 XP_006462123.1 hypothetical protein AGABI2DRAFT_206356 [Agaricus bisporus var. bisporus H97] XP_018982404.1 hypothetical protein BABINDRAFT_163812 [Babjeviella inositovora NRRL Y-12698] g1614 g4914 g2907 g4827 g1815 XP_719442.1 Sir2p [Candida albicans SC5314]	XP_723447.2 histone deacetylase [Candida albicans SC5314] g791 XP_445407.1 uncharacterized protein CAGL0C05357g [[Candida] glabrata]	XP_448288.1 uncharacterized protein CAGL0K01463g [[Candida] glabrata] XP_006688850.1 SIR2-domain-containing protein [[Candida] tenuis ATCC 10573]	XP_006688851.1 hypothetical protein CANTEDRAFT_115287 [[Candida] tenuis ATCC 10573] g1089	g6136 XP_459895.2 DEHA2E13596p [Debaryomyces hansenii CBS767] NP_984848.1 AEL013Cp [Eremothecium gossypii ATCC 10895] OEJ81848.1 NAD-dependent histone deacetylase SIR2 [Hanseniaspora osmophila] XP_003956240.1 hypothetical protein KAFR_0C01100 [Kazachstania africana CBS 2517]	XP_003957945.1 hypothetical protein KAFR_0F02130 [Kazachstania africana CBS 2517] XP_455739.1 uncharacterized protein KLLA0_F14663g [Kluyveromyces lactis] XP_002490032.1 Conserved NAD+ dependent histone deacetylase of the Sirtuin family [Komagataella phaffii GS115] XP_002552601.1 KLTH0C08690p [Lachancea thermotolerans CBS 6340] XP_001527944.1 NAD-dependent histone deacetylase SIR2 [Lodderomyces elongisporus NRRL YB-4239] ODQ63761.1 SIR2-domain-containing protein_ partial [Nadsonia fulvescens var. elongata DSM 6958] g1604	g3962 XP_003668072.1 hypothetical protein NDAI_0A06750 [Naumovozyma dairenensis CBS 421]	XP_003671303.2 hypothetical protein NDAI_0G02830 [Naumovozyma dairenensis CBS 421] g3600 XP_013935970.1 NAD-dependent histone deacetylase SIR2 [Ogataea parapolymorpha DL-1] XP_018209953.1 hypothetical protein OGAPODRAFT_16871 [Ogataea polymorpha] ODV97238.1 hypothetical protein PACTADRAFT_39531_ partial [Pachysolen tannophilus NRRL Y-2460] XP_019017548.1 hypothetical protein PICMEDRAFT_16324 [Pichia membranifaciens NRRL Y-2026] g1148	g1464 KQC41200.1 NAD_+_-dependent histone deacetylase [Saccharomyces sp. 'boulardii']	KQC44999.1 Conserved NAD+ dependent histone deacetylase of the Sirtuin family [Saccharomyces sp. 'boulardii']	KQC45821.1 Conserved NAD+ dependent histone deacetylase of the Sirtuin family [Saccharomyces sp. 'boulardii'] NP_010242.1 NAD-dependent histone deacetylase SIR2 [Saccharomyces cerevisiae S288C]	NP_014573.1 histone deacetylase HST1 [Saccharomyces cerevisiae S288C] XP_018221724.1 HST1-like protein [Saccharomyces eubayanus]	XP_018223036.1 SIR2-like protein [Saccharomyces eubayanus] g3990	g943 g2410	g2996 g3885	g5356 g3958	g4600 XP_003681266.1 hypothetical protein TDEL_0D04710 [Torulaspora delbrueckii] XP_024664335.1 NAD-dependent protein deacetylase hst1 [Wickerhamiella sorbophila] XP_019037342.1 hypothetical protein WICANDRAFT_22059_ partial [Wickerhamomyces anomalus NRRL Y-366-8] XP_011272715.1 NAD-dependent histone deacetylase SIR2 [Wickerhamomyces ciferrii] AQZ09666.1 SIR2 _YDL042C_ and HST1 _YOL068C_ [Zygosaccharomyces parabailii]	AQZ11523.1 SIR2 _YDL042C_ and HST1 _YOL068C_ [Zygosaccharomyces parabailii]
OG0000476 XP_006463506.1 plasma membrane H+-transporting ATPase [Agaricus bisporus var. bisporus H97] XP_018984590.1 hypothetical protein BABINDRAFT_38362 [Babjeviella inositovora NRRL Y-12698] g2830 g3857 g841 g1683 g1508	g3055 g2919	g429 XP_717759.2 H_+_-exporting P2-type ATPase [Candida albicans SC5314] g5161 XP_444794.1 uncharacterized protein CAGL0A00495g [[Candida] glabrata] XP_006686942.1 hypothetical protein CANTEDRAFT_122984 [[Candida] tenuis ATCC 10573] g6546 XP_456711.1 DEHA2A08800p [Debaryomyces hansenii CBS767] NP_986581.1 AGL085Cp [Eremothecium gossypii ATCC 10895] OEJ80657.1 Plasma membrane ATPase 1 [Hanseniaspora osmophila] XP_003958068.1 hypothetical protein KAFR_0F03370 [Kazachstania africana CBS 2517]	XP_003958069.1 hypothetical protein KAFR_0F03380 [Kazachstania africana CBS 2517] XP_451395.1 uncharacterized protein KLLA0_A09031g [Kluyveromyces lactis] XP_002489633.1 Plasma membrane H+-ATPase_ pumps protons out of the cell [Komagataella phaffii GS115] XP_002553825.1 KLTH0E07942p [Lachancea thermotolerans CBS 6340] XP_001527382.1 plasma membrane ATPase 1 [Lodderomyces elongisporus NRRL YB-4239] ODQ63076.1 plasma-membrane proton-e [Nadsonia fulvescens var. elongata DSM 6958]	ODQ68030.1 plasma-membrane proton-e [Nadsonia fulvescens var. elongata DSM 6958] g3116	g363 XP_003668543.1 hypothetical protein NDAI_0B02650 [Naumovozyma dairenensis CBS 421]	XP_003669909.1 hypothetical protein NDAI_0D03520 [Naumovozyma dairenensis CBS 421] g1341	g971 XP_013935279.1 Plasma membrane ATPase [Ogataea parapolymorpha DL-1] XP_018210589.1 plasma membrane H+-ATPase [Ogataea polymorpha] ODV98060.1 hypothetical protein PACTADRAFT_47882 [Pachysolen tannophilus NRRL Y-2460] XP_019017200.1 hypothetical protein PICMEDRAFT_73562 [Pichia membranifaciens NRRL Y-2026]	XP_019020562.1 hypothetical protein PICMEDRAFT_70994 [Pichia membranifaciens NRRL Y-2026] g1219	g2157 KQC40590.1 Plasma membrane H+-ATPase [Saccharomyces sp. 'boulardii']	KQC43885.1 Plasma membrane P2-type H+-ATPase [Saccharomyces sp. 'boulardii'] NP_011507.1 H_+_-exporting P2-type ATPase PMA1 [Saccharomyces cerevisiae S288C]	NP_015289.1 H_+_-exporting P2-type ATPase PMA2 [Saccharomyces cerevisiae S288C] XP_018218991.1 hypothetical protein DI49_5422 [Saccharomyces eubayanus]	XP_018222216.1 PMA1-like protein [Saccharomyces eubayanus] g191	g5631 g1787	g5223 g4715	g865 g2355 XP_003682253.1 hypothetical protein TDEL_0F02310 [Torulaspora delbrueckii] XP_024665994.1 Plasma membrane ATPase [Wickerhamiella sorbophila] XP_019041214.1 hypothetical protein WICANDRAFT_24948 [Wickerhamomyces anomalus NRRL Y-366-8] XP_011276272.1 H+-transporting ATPase [Wickerhamomyces ciferrii] AQZ11586.1 PMA1 _YGL008C_ [Zygosaccharomyces parabailii]	AQZ17112.1 PMA1 _YGL008C_ [Zygosaccharomyces parabailii]
OG0000477 XP_006463555.1 hypothetical protein AGABI2DRAFT_194344 [Agaricus bisporus var. bisporus H97] XP_018985062.1 hypothetical protein BABINDRAFT_175904 [Babjeviella inositovora NRRL Y-12698] g3611 g1952 g2652 g3125 g173 g3581 XP_019330905.1 ribosomal 40S subunit protein S6A [Candida albicans SC5314] g3988 XP_447041.1 40S ribosomal protein S6 [[Candida] glabrata]	XP_449621.1 40S ribosomal protein S6 [[Candida] glabrata] XP_006687990.1 ribosomal protein S6e [[Candida] tenuis ATCC 10573]	XP_006687991.1 hypothetical protein CANTEDRAFT_125009 [[Candida] tenuis ATCC 10573] g5083 XP_457091.1 40S ribosomal protein S6 [Debaryomyces hansenii CBS767] NP_986863.1 40S ribosomal protein S6 [Eremothecium gossypii ATCC 10895] OEJ82803.1 40S ribosomal protein S6-B [Hanseniaspora osmophila] XP_003957368.1 hypothetical protein KAFR_0E00790 [Kazachstania africana CBS 2517]	XP_003958988.1 hypothetical protein KAFR_0I00720 [Kazachstania africana CBS 2517] XP_455035.1 40S ribosomal protein S6 [Kluyveromyces lactis] XP_002493500.1 40S ribosomal protein S6 [Komagataella phaffii GS115]	XP_002494373.1 40S ribosomal protein S6 [Komagataella phaffii GS115] XP_002554050.1 40S ribosomal protein S6 [Lachancea thermotolerans CBS 6340] XP_001524583.1 40S ribosomal protein S6 [Lodderomyces elongisporus NRRL YB-4239] ODQ64058.1 ribosomal protein S6e [Nadsonia fulvescens var. elongata DSM 6958]	ODQ67951.1 ribosomal protein S6e [Nadsonia fulvescens var. elongata DSM 6958] g1126	g3883 XP_003669468.1 hypothetical protein NDAI_0C05660 [Naumovozyma dairenensis CBS 421]	XP_003670329.1 ribosomal protein S6 NDAI_0E02690 [Naumovozyma dairenensis CBS 421] g3635 XP_013935921.1 40S ribosomal protein S6 [Ogataea parapolymorpha DL-1] XP_018209906.1 40S ribosomal protein S6 [Ogataea polymorpha] ODV94858.1 hypothetical protein PACTADRAFT_50710 [Pachysolen tannophilus NRRL Y-2460] XP_019018219.1 hypothetical protein PICMEDRAFT_178191 [Pichia membranifaciens NRRL Y-2026] g3740	g5563 KQC40541.1 RPS6Bp component of the small _40S_ ribosomal subunit [Saccharomyces sp. 'boulardii']	KQC45583.1 RPS6Bp component of the small _40S_ ribosomal subunit [Saccharomyces sp. 'boulardii'] NP_009740.3 ribosomal 40S subunit protein S6B [Saccharomyces cerevisiae S288C]	NP_015235.1 ribosomal 40S subunit protein S6A [Saccharomyces cerevisiae S288C] XP_018218943.1 RPS6A-like protein [Saccharomyces eubayanus]	XP_018223212.1 RPS6B-like protein [Saccharomyces eubayanus] g2526	g4013 g5174	g5381 g158 g1965 XP_003679053.1 40S ribosomal protein S6 [Torulaspora delbrueckii] XP_024663780.1 40S ribosomal protein S6 [Wickerhamiella sorbophila] XP_019038425.1 hypothetical protein WICANDRAFT_63713 [Wickerhamomyces anomalus NRRL Y-366-8]	XP_019039692.1 hypothetical protein WICANDRAFT_84331 [Wickerhamomyces anomalus NRRL Y-366-8] XP_011272643.1 40S ribosomal protein S6 [Wickerhamomyces ciferrii]	XP_011277475.1 40S ribosomal protein S6 [Wickerhamomyces ciferrii] AQZ09957.1 RPS6B _YBR181C_ and RPS6A _YPL090C_ [Zygosaccharomyces parabailii]	AQZ10968.1 RPS6B _YBR181C_ and RPS6A _YPL090C_ [Zygosaccharomyces parabailii]
OG0000478 XP_018982890.1 hypothetical protein BABINDRAFT_163300 [Babjeviella inositovora NRRL Y-12698]	XP_018983673.1 hypothetical protein BABINDRAFT_14920 [Babjeviella inositovora NRRL Y-12698] g3966 g2319 g1576 g1070 g2240 g1251 XP_713258.2 Hgt18p [Candida albicans SC5314]	XP_722629.1 Hgt20p [Candida albicans SC5314] g156 XP_445252.1 uncharacterized protein CAGL0C01771g [[Candida] glabrata] XP_006683654.1 hypothetical protein CANTEDRAFT_117185 [[Candida] tenuis ATCC 10573]	XP_006686241.1 hypothetical protein CANTEDRAFT_121786 [[Candida] tenuis ATCC 10573]	XP_006686242.1 MFS general substrate transporter [[Candida] tenuis ATCC 10573] g6481 XP_456883.2 DEHA2A12760p [Debaryomyces hansenii CBS767]	XP_461729.2 DEHA2G04202p [Debaryomyces hansenii CBS767] NP_985514.2 AFL034Wp [Eremothecium gossypii ATCC 10895] OEJ85028.1 putative metabolite transport protein [Hanseniaspora osmophila] XP_003958520.1 hypothetical protein KAFR_0G03530 [Kazachstania africana CBS 2517] XP_455391.1 uncharacterized protein KLLA0_F06853g [Kluyveromyces lactis] XP_002491658.1 hypothetical protein PAS_chr2-1_0881 [Komagataella phaffii GS115]	XP_002493124.1 Putative transporter_ member of the sugar porter family [Komagataella phaffii GS115] XP_002556127.1 KLTH0H05698p [Lachancea thermotolerans CBS 6340] XP_001527700.1 conserved hypothetical protein [Lodderomyces elongisporus NRRL YB-4239] ODQ65711.1 general substrate transporter [Nadsonia fulvescens var. elongata DSM 6958] g3240 XP_003670767.1 hypothetical protein NDAI_0F02060 [Naumovozyma dairenensis CBS 421]	XP_003671951.1 hypothetical protein NDAI_0I01390 [Naumovozyma dairenensis CBS 421] g1578 XP_013934186.1 metabolite transport protein [Ogataea parapolymorpha DL-1] XP_018211658.1 hypothetical protein OGAPODRAFT_16292 [Ogataea polymorpha] ODV94554.1 hypothetical protein PACTADRAFT_43190 [Pachysolen tannophilus NRRL Y-2460]	ODV98458.1 hypothetical protein PACTADRAFT_36752 [Pachysolen tannophilus NRRL Y-2460] XP_019018860.1 hypothetical protein PICMEDRAFT_71779 [Pichia membranifaciens NRRL Y-2026] g1299	g277 KQC43967.1 Mitochondrial protein [Saccharomyces sp. 'boulardii']	KQC45637.1 hypothetical protein AB282_00399 [Saccharomyces sp. 'boulardii'] NP_009800.1 hypothetical protein YBR241C [Saccharomyces cerevisiae S288C]	NP_011411.3 putative sugar transporter [Saccharomyces cerevisiae S288C] XP_018222134.1 VPS73-like protein [Saccharomyces eubayanus]	XP_018223268.1 hypothetical protein DI49_1265 [Saccharomyces eubayanus] g2442	g5756 g1706	g5435 g210	g781 g1286	g71 XP_003679739.1 hypothetical protein TDEL_0B03990 [Torulaspora delbrueckii] XP_024663083.1 hypothetical protein B9G98_00757 [Wickerhamiella sorbophila] XP_019037577.1 hypothetical protein WICANDRAFT_57188 [Wickerhamomyces anomalus NRRL Y-366-8] XP_011271103.1 putative membrane protein [Wickerhamomyces ciferrii] AQZ09805.1 YBR241C and VPS73 _YGL104C_ [Zygosaccharomyces parabailii]	AQZ16202.1 YBR241C and VPS73 _YGL104C_ [Zygosaccharomyces parabailii]
OG0000479 XP_018984571.1 hypothetical protein BABINDRAFT_162279 [Babjeviella inositovora NRRL Y-12698] g1622	g5821	g5822 g1267	g2481 g2328	g5202 g1229	g2270 g2087	g3911 g2449	g4889 XP_710912.1 hypothetical protein CAALFM_C205810WA [Candida albicans SC5314]	XP_717373.1 hypothetical protein CAALFM_CR04220CA [Candida albicans SC5314] g675 XP_446426.1 uncharacterized protein CAGL0G01474g [[Candida] glabrata] g5275	g6838 XP_459777.2 DEHA2E10802p [Debaryomyces hansenii CBS767]	XP_461269.2 DEHA2F21164p [Debaryomyces hansenii CBS767] NP_983865.2 ADL231Wp [Eremothecium gossypii ATCC 10895] OEJ88425.1 Protein BOP3 [Hanseniaspora osmophila] XP_003958887.1 hypothetical protein KAFR_0H03420 [Kazachstania africana CBS 2517] XP_455258.1 uncharacterized protein KLLA0_F03927g [Kluyveromyces lactis] XP_002492148.1 hypothetical protein PAS_chr2-2_0454 [Komagataella phaffii GS115]	XP_002493475.1 Hypothetical protein PAS_chr4_0070 [Komagataella phaffii GS115] XP_002555468.1 KLTH0G10010p [Lachancea thermotolerans CBS 6340] XP_001525412.1 hypothetical protein LELG_03340 [Lodderomyces elongisporus NRRL YB-4239]	XP_001528490.1 hypothetical protein LELG_01010 [Lodderomyces elongisporus NRRL YB-4239] ODQ66204.1 hypothetical protein NADFUDRAFT_40852 [Nadsonia fulvescens var. elongata DSM 6958] g2612 XP_003671070.2 hypothetical protein NDAI_0G00510 [Naumovozyma dairenensis CBS 421] g4243	g478 XP_013932625.1 hypothetical protein HPODL_02828 [Ogataea parapolymorpha DL-1] XP_018211427.1 hypothetical protein OGAPODRAFT_93493 [Ogataea polymorpha]	XP_018213167.1 hypothetical protein OGAPODRAFT_91971 [Ogataea polymorpha] ODV94210.1 hypothetical protein PACTADRAFT_35017 [Pachysolen tannophilus NRRL Y-2460]	ODV94626.1 hypothetical protein PACTADRAFT_50494 [Pachysolen tannophilus NRRL Y-2460] XP_019019151.1 hypothetical protein PICMEDRAFT_72034 [Pichia membranifaciens NRRL Y-2026] g133 KQC41391.1 hypothetical protein AB282_04252 [Saccharomyces sp. 'boulardii'] NP_014356.1 Bop3p [Saccharomyces cerevisiae S288C] XP_018219830.1 BOP3-like protein [Saccharomyces eubayanus] g2562 g4288 g3164 g5106	g5282 XP_003680492.1 hypothetical protein TDEL_0C03920 [Torulaspora delbrueckii] XP_024662470.1 hypothetical protein B9G98_00144 [Wickerhamiella sorbophila] XP_019036952.1 hypothetical protein WICANDRAFT_81071 [Wickerhamomyces anomalus NRRL Y-366-8]	XP_019038269.1 hypothetical protein WICANDRAFT_63564 [Wickerhamomyces anomalus NRRL Y-366-8] XP_011274533.1 hypothetical protein BN7_3182 [Wickerhamomyces ciferrii]	XP_011276074.1 Muscle M-line assembly protein unc-89 [Wickerhamomyces ciferrii] AQZ15756.1 BOP3 _YNL042W_ [Zygosaccharomyces parabailii]
OG0000480 XP_018985373.1 hypothetical protein BABINDRAFT_8221 [Babjeviella inositovora NRRL Y-12698] g638 g2884 g1798 g877 g2444 g1061 XP_710233.1 hypothetical protein CAALFM_C208340CA [Candida albicans SC5314]	XP_714435.2 hypothetical protein CAALFM_C208830WA [Candida albicans SC5314] g1682 XP_445359.1 uncharacterized protein CAGL0C04213g [[Candida] glabrata]	XP_449800.1 uncharacterized protein CAGL0M10417g [[Candida] glabrata] XP_006685348.1 hypothetical protein CANTEDRAFT_113313 [[Candida] tenuis ATCC 10573] g5030 XP_457516.2 DEHA2B13134p [Debaryomyces hansenii CBS767] NP_984866.1 AER006Wp [Eremothecium gossypii ATCC 10895] OEJ80487.1 Protein RCR1 [Hanseniaspora osmophila]	OEJ80488.1 Protein RCR2 [Hanseniaspora osmophila] XP_003956203.1 hypothetical protein KAFR_0C00730 [Kazachstania africana CBS 2517]	XP_003957988.1 hypothetical protein KAFR_0F02560 [Kazachstania africana CBS 2517] XP_454736.1 uncharacterized protein KLLA0_E17447g [Kluyveromyces lactis]	XP_454737.1 uncharacterized protein KLLA0_E17469g [Kluyveromyces lactis] XP_002490293.1 Vacuolar protein that presumably functions within the endosomal-vacuolar trafficking pathway [Komagataella phaffii GS115] XP_002555734.1 KLTH0G16104p [Lachancea thermotolerans CBS 6340]	XP_002555744.1 KLTH0G16324p [Lachancea thermotolerans CBS 6340] XP_001526017.1 conserved hypothetical protein [Lodderomyces elongisporus NRRL YB-4239] ODQ63890.1 hypothetical protein NADFUDRAFT_43538 [Nadsonia fulvescens var. elongata DSM 6958] g3852 XP_003668053.1 hypothetical protein NDAI_0A06560 [Naumovozyma dairenensis CBS 421]	XP_003671183.2 hypothetical protein NDAI_0G01640 [Naumovozyma dairenensis CBS 421] g2405 XP_013935768.1 Conserved hypothetical membrane protein [Ogataea parapolymorpha DL-1] XP_018209766.1 hypothetical protein OGAPODRAFT_77078_ partial [Ogataea polymorpha] ODV97956.1 hypothetical protein PACTADRAFT_47785 [Pachysolen tannophilus NRRL Y-2460] XP_019019352.1 hypothetical protein PICMEDRAFT_16049 [Pichia membranifaciens NRRL Y-2026] g2614	g4134 KQC44962.1 Vacuolar protein [Saccharomyces sp. 'boulardii']	KQC45424.1 RCR1p of the ER membrane involved in cell wall chitin deposition [Saccharomyces sp. 'boulardii'] NP_009559.1 Rcr1p [Saccharomyces cerevisiae S288C]	NP_010286.3 Rcr2p [Saccharomyces cerevisiae S288C] XP_018223068.1 RCR2-like protein [Saccharomyces eubayanus]	XP_018223564.1 RCR1-like protein [Saccharomyces eubayanus] g397	g4599 g198	g701 g14 g4621	g4622 XP_003681217.1 hypothetical protein TDEL_0D04220 [Torulaspora delbrueckii] XP_024663089.1 Protein RCR1 [Wickerhamiella sorbophila]	XP_024663090.1 Protein RCR2 [Wickerhamiella sorbophila]	XP_024663091.1 hypothetical protein B9G98_00765 [Wickerhamiella sorbophila] XP_019037333.1 hypothetical protein WICANDRAFT_19313_ partial [Wickerhamomyces anomalus NRRL Y-366-8] XP_011272666.1 hypothetical protein BN7_5027 [Wickerhamomyces ciferrii] AQZ16015.1 RCR1 _YBR005W_ and RCR2 _YDR003W_ [Zygosaccharomyces parabailii]	AQZ17642.1 RCR1 _YBR005W_ and RCR2 _YDR003W_ [Zygosaccharomyces parabailii]
OG0000481 XP_018986217.1 hypothetical protein BABINDRAFT_161078 [Babjeviella inositovora NRRL Y-12698]	XP_018987915.1 hypothetical protein BABINDRAFT_29930 [Babjeviella inositovora NRRL Y-12698] XP_714539.2 hypothetical protein CAALFM_C209860CA [Candida albicans SC5314]	XP_721812.2 hypothetical protein CAALFM_C504180WA [Candida albicans SC5314] XP_006685358.1 Nitrilotriacetate monooxygenase component A/pristinamycin IIA synthase subunit A [[Candida] tenuis ATCC 10573] XP_460343.1 DEHA2E23980p [Debaryomyces hansenii CBS767] XP_452207.1 uncharacterized protein KLLA0_C00286g [Kluyveromyces lactis] XP_002490568.1 Hypothetical protein PAS_chr1-4_0437 [Komagataella phaffii GS115]	XP_002490569.1 hypothetical protein PAS_chr1-4_0681 [Komagataella phaffii GS115] XP_002551821.1 KLTH0B00528p [Lachancea thermotolerans CBS 6340] XP_001524842.1 hypothetical protein LELG_03874 [Lodderomyces elongisporus NRRL YB-4239]	XP_001525826.1 hypothetical protein LELG_02384 [Lodderomyces elongisporus NRRL YB-4239] XP_013936905.1 putative monooxygenase yxeK [Ogataea parapolymorpha DL-1] XP_018209034.1 hypothetical protein OGAPODRAFT_25032 [Ogataea polymorpha] ODV96344.1 hypothetical protein PACTADRAFT_41795 [Pachysolen tannophilus NRRL Y-2460] g343 XP_003678556.1 hypothetical protein TDEL_0A00130 [Torulaspora delbrueckii] XP_019036737.1 hypothetical protein WICANDRAFT_64879 [Wickerhamomyces anomalus NRRL Y-366-8]	XP_019037208.1 hypothetical protein WICANDRAFT_34389 [Wickerhamomyces anomalus NRRL Y-366-8]	XP_019037230.1 hypothetical protein WICANDRAFT_64171 [Wickerhamomyces anomalus NRRL Y-366-8]	XP_019037231.1 hypothetical protein WICANDRAFT_34004 [Wickerhamomyces anomalus NRRL Y-366-8]	XP_019038048.1 hypothetical protein WICANDRAFT_79386 [Wickerhamomyces anomalus NRRL Y-366-8]	XP_019038776.1 hypothetical protein WICANDRAFT_30536 [Wickerhamomyces anomalus NRRL Y-366-8]	XP_019039361.1 hypothetical protein WICANDRAFT_100398 [Wickerhamomyces anomalus NRRL Y-366-8]	XP_019039410.1 hypothetical protein WICANDRAFT_92376 [Wickerhamomyces anomalus NRRL Y-366-8]	XP_019039590.1 hypothetical protein WICANDRAFT_29768 [Wickerhamomyces anomalus NRRL Y-366-8]	XP_019039592.1 hypothetical protein WICANDRAFT_62943 [Wickerhamomyces anomalus NRRL Y-366-8]	XP_019040096.1 hypothetical protein WICANDRAFT_61452 [Wickerhamomyces anomalus NRRL Y-366-8]	XP_019040538.1 hypothetical protein WICANDRAFT_52407 [Wickerhamomyces anomalus NRRL Y-366-8]	XP_019041646.1 hypothetical protein WICANDRAFT_66702 [Wickerhamomyces anomalus NRRL Y-366-8]	XP_019041778.1 hypothetical protein WICANDRAFT_82575 [Wickerhamomyces anomalus NRRL Y-366-8] XP_011271464.1 putative monooxygenase [Wickerhamomyces ciferrii]	XP_011271477.1 putative monooxygenase [Wickerhamomyces ciferrii]	XP_011271503.1 putative secreted protein [Wickerhamomyces ciferrii]	XP_011271504.1 putative monooxygenase [Wickerhamomyces ciferrii]	XP_011271942.1 putative monooxygenase [Wickerhamomyces ciferrii]	XP_011271943.1 Nitrilotriacetate monooxygenase component A [Wickerhamomyces ciferrii]	XP_011271944.1 putative monooxygenase [Wickerhamomyces ciferrii]	XP_011272031.1 putative monooxygenase [Wickerhamomyces ciferrii]	XP_011272054.1 putative monooxygenase [Wickerhamomyces ciferrii]	XP_011272539.1 putative monooxygenase [Wickerhamomyces ciferrii]	XP_011272581.1 hypothetical protein BN7_5135 [Wickerhamomyces ciferrii]	XP_011272662.1 putative monooxygenase [Wickerhamomyces ciferrii]	XP_011273473.1 putative monooxygenase [Wickerhamomyces ciferrii]	XP_011273496.1 putative monooxygenase [Wickerhamomyces ciferrii]	XP_011273551.1 Alkanesulfonate monooxygenase [Wickerhamomyces ciferrii]	XP_011273955.1 hypothetical protein BN7_3753 [Wickerhamomyces ciferrii]	XP_011273958.1 putative monooxygenase [Wickerhamomyces ciferrii]	XP_011273978.1 putative monooxygenase [Wickerhamomyces ciferrii]	XP_011273979.1 putative monooxygenase [Wickerhamomyces ciferrii]	XP_011274186.1 Alkanesulfonate monooxygenase [Wickerhamomyces ciferrii]	XP_011274187.1 putative monooxygenase [Wickerhamomyces ciferrii]	XP_011274578.1 Nitrilotriacetate monooxygenase component A [Wickerhamomyces ciferrii]	XP_011274822.1 putative monooxygenase [Wickerhamomyces ciferrii]	XP_011274910.1 putative monooxygenase [Wickerhamomyces ciferrii]	XP_011275239.1 Nitrilotriacetate monooxygenase component A [Wickerhamomyces ciferrii]	XP_011275304.1 Dibenzothiophene desulfurization enzyme A [Wickerhamomyces ciferrii] AQZ09097.1 hypothetical protein BZL39_A00290 [Zygosaccharomyces parabailii]
OG0000482 g1334	g1414	g1474	g1494	g1495	g1559	g1569	g1574	g1817	g187	g2160	g2307	g2571	g2644	g2646	g2649	g2660	g2708	g3008	g3297	g3466	g550	g551	g5606	g5607	g5609	g563	g564	g6	g930 g1023	g1124	g1125	g1143	g1177	g1709	g219	g2302	g2311	g3154	g3288	g3435	g3464	g3465	g3467	g4016	g4020	g407	g4474	g4605	g4707	g4998	g5122	g5595	g5699	g5905 g4252 g1097
OG0000483 XP_006453749.1 hypothetical protein AGABI2DRAFT_43209_ partial [Agaricus bisporus var. bisporus H97]	XP_006455389.1 hypothetical protein AGABI2DRAFT_145558 [Agaricus bisporus var. bisporus H97]	XP_006457295.1 hypothetical protein AGABI2DRAFT_46858_ partial [Agaricus bisporus var. bisporus H97]	XP_006460032.1 hypothetical protein AGABI2DRAFT_56520_ partial [Agaricus bisporus var. bisporus H97]	XP_006463390.1 hypothetical protein AGABI2DRAFT_144709 [Agaricus bisporus var. bisporus H97] g4776 g2542 g2270	g2821 g1286	g2759 g4871 g4946 XP_719125.1 Rnh1p [Candida albicans SC5314]	XP_719126.2 hypothetical protein CAALFM_C602880WA [Candida albicans SC5314]	XP_719174.2 RNA-DNA hybrid ribonuclease [Candida albicans SC5314] g3048 XP_447890.1 uncharacterized protein CAGL0J04246g [[Candida] glabrata] XP_006687494.1 ribonuclease H-like protein [[Candida] tenuis ATCC 10573]	XP_006687495.1 hypothetical protein CANTEDRAFT_114804 [[Candida] tenuis ATCC 10573] g6386 XP_459412.2 DEHA2E01870p [Debaryomyces hansenii CBS767] NP_982930.2 ABL017Cp [Eremothecium gossypii ATCC 10895] OEJ84995.1 Ribonuclease H [Hanseniaspora osmophila] XP_003956925.1 hypothetical protein KAFR_0D01440 [Kazachstania africana CBS 2517] XP_452108.1 uncharacterized protein KLLA0_B12958g [Kluyveromyces lactis] XP_002490024.1 Ribonuclease H1 [Komagataella phaffii GS115] XP_002553665.1 KLTH0E04202p [Lachancea thermotolerans CBS 6340] XP_001524131.1 conserved hypothetical protein [Lodderomyces elongisporus NRRL YB-4239]	XP_001524134.1 conserved hypothetical protein [Lodderomyces elongisporus NRRL YB-4239] ODQ68472.1 hypothetical protein NADFUDRAFT_49110 [Nadsonia fulvescens var. elongata DSM 6958] g3757 XP_003670126.1 hypothetical protein NDAI_0E00670 [Naumovozyma dairenensis CBS 421] g800 XP_013933979.1 ribonuclease HI [Ogataea parapolymorpha DL-1]	XP_013933980.1 ribonuclease HI [Ogataea parapolymorpha DL-1] XP_018212725.1 hypothetical protein OGAPODRAFT_75744 [Ogataea polymorpha]	XP_018212727.1 hypothetical protein OGAPODRAFT_93140 [Ogataea polymorpha] ODV94143.1 hypothetical protein PACTADRAFT_34955 [Pachysolen tannophilus NRRL Y-2460]	ODV97330.1 hypothetical protein PACTADRAFT_21332_ partial [Pachysolen tannophilus NRRL Y-2460] XP_019020570.1 hypothetical protein PICMEDRAFT_71001 [Pichia membranifaciens NRRL Y-2026] g5244 KQC41984.1 Ribonuclease H1 [Saccharomyces sp. 'boulardii'] NP_013961.1 RNA-DNA hybrid ribonuclease [Saccharomyces cerevisiae S288C] XP_018220282.1 RNH1-like protein [Saccharomyces eubayanus] g1540 g3959 g2820 g2516	g4254 XP_003679684.1 hypothetical protein TDEL_0B03440 [Torulaspora delbrueckii] XP_024663972.1 Ribonuclease H [Wickerhamiella sorbophila]	XP_024663973.1 hypothetical protein B9G98_01647 [Wickerhamiella sorbophila] XP_019041370.1 hypothetical protein WICANDRAFT_87375 [Wickerhamomyces anomalus NRRL Y-366-8] XP_011275801.1 Gag-Pol polyprotein [Wickerhamomyces ciferrii] AQZ09722.1 RNH1 _YMR234W_ [Zygosaccharomyces parabailii]	AQZ16358.1 RNH1 _YMR234W_ [Zygosaccharomyces parabailii]
OG0000484 XP_006453829.1 hypothetical protein AGABI2DRAFT_189187 [Agaricus bisporus var. bisporus H97]	XP_006453853.1 hypothetical protein AGABI2DRAFT_189205 [Agaricus bisporus var. bisporus H97]	XP_006460057.1 hypothetical protein AGABI2DRAFT_56767_ partial [Agaricus bisporus var. bisporus H97] XP_018985699.1 hypothetical protein BABINDRAFT_132806 [Babjeviella inositovora NRRL Y-12698] g2305 g1021 g3416 g4685 g1139 g4200 XP_716616.1 hypothetical protein CAALFM_C305940CA [Candida albicans SC5314]	XP_723434.2 U2 snRNP complex subunit [Candida albicans SC5314] g5140	g5241 XP_449184.1 uncharacterized protein CAGL0L09449g [[Candida] glabrata] XP_006688498.1 hypothetical protein CANTEDRAFT_115788_ partial [[Candida] tenuis ATCC 10573]	XP_006688570.1 hypothetical protein CANTEDRAFT_109340 [[Candida] tenuis ATCC 10573] g3098 XP_457426.2 DEHA2B10868p [Debaryomyces hansenii CBS767]	XP_457541.2 DEHA2B13684p [Debaryomyces hansenii CBS767] NP_982563.1 AAR022Wp [Eremothecium gossypii ATCC 10895] XP_003959591.1 hypothetical protein KAFR_0K01000 [Kazachstania africana CBS 2517] XP_452046.1 uncharacterized protein KLLA0_B11594g [Kluyveromyces lactis] XP_002492889.1 Hypothetical protein PAS_chr3_0663 [Komagataella phaffii GS115] XP_002554788.1 KLTH0F13816p [Lachancea thermotolerans CBS 6340] XP_001526207.1 hypothetical protein LELG_02765 [Lodderomyces elongisporus NRRL YB-4239]	XP_001527851.1 conserved hypothetical protein [Lodderomyces elongisporus NRRL YB-4239] ODQ65286.1 hypothetical protein NADFUDRAFT_83312 [Nadsonia fulvescens var. elongata DSM 6958]	ODQ68354.1 hypothetical protein NADFUDRAFT_81341 [Nadsonia fulvescens var. elongata DSM 6958] g4105 XP_003667807.1 hypothetical protein NDAI_0A04070 [Naumovozyma dairenensis CBS 421] g4606	g4895 XP_013936364.1 U1 small nuclear ribonucleoprotein A [Ogataea parapolymorpha DL-1]	XP_013936500.1 hypothetical protein HPODL_05119 [Ogataea parapolymorpha DL-1] XP_018209545.1 hypothetical protein OGAPODRAFT_17290 [Ogataea polymorpha] ODV97747.1 hypothetical protein PACTADRAFT_31180 [Pachysolen tannophilus NRRL Y-2460]	ODV97826.1 hypothetical protein PACTADRAFT_52869 [Pachysolen tannophilus NRRL Y-2460] XP_019016222.1 hypothetical protein PICMEDRAFT_36426 [Pichia membranifaciens NRRL Y-2026]	XP_019017950.1 hypothetical protein PICMEDRAFT_16654 [Pichia membranifaciens NRRL Y-2026] g770 NP_012274.1 U2 snRNP complex subunit MSL1 [Saccharomyces cerevisiae S288C] XP_018221615.1 MSL1-like protein [Saccharomyces eubayanus] g3239 g2447 g1831 g4412	g5975 XP_003683350.1 hypothetical protein TDEL_0H02800 [Torulaspora delbrueckii] XP_024663417.1 putative U2 small nuclear ribonucleoprotein B'' [Wickerhamiella sorbophila]	XP_024664631.1 U2 small nuclear ribonucleoprotein B'' [Wickerhamiella sorbophila] XP_019038043.1 hypothetical protein WICANDRAFT_84576 [Wickerhamomyces anomalus NRRL Y-366-8]	XP_019041438.1 hypothetical protein WICANDRAFT_26839 [Wickerhamomyces anomalus NRRL Y-366-8] XP_011272884.1 U1 small nuclear ribonucleoprotein [Wickerhamomyces ciferrii]	XP_011273565.1 U1 small nuclear ribonucleoprotein [Wickerhamomyces ciferrii] AQZ13259.1 MSL1 _YIR009W_ [Zygosaccharomyces parabailii]	AQZ14748.1 MSL1 _YIR009W_ [Zygosaccharomyces parabailii]
OG0000485 XP_006453936.1 hypothetical protein AGABI2DRAFT_132671 [Agaricus bisporus var. bisporus H97] XP_018983142.1 hypothetical protein BABINDRAFT_181486 [Babjeviella inositovora NRRL Y-12698] g3538 g335 g1481 g4904 g3360 XP_019330761.1 ribosomal 60S subunit protein L21A [Candida albicans SC5314] g957 XP_449631.1 60S ribosomal protein L21 [[Candida] glabrata] XP_006684112.1 hypothetical protein CANTEDRAFT_112355 [[Candida] tenuis ATCC 10573]	XP_006684113.1 hypothetical protein CANTEDRAFT_112355 [[Candida] tenuis ATCC 10573]	XP_006685271.1 hypothetical protein CANTEDRAFT_129717 [[Candida] tenuis ATCC 10573]	XP_006685272.1 hypothetical protein CANTEDRAFT_129717 [[Candida] tenuis ATCC 10573] g6869 XP_457176.1 60S ribosomal protein L21 [Debaryomyces hansenii CBS767]	XP_458024.2 60S ribosomal protein L21 [Debaryomyces hansenii CBS767] NP_984607.1 60S ribosomal protein L21 [Eremothecium gossypii ATCC 10895] OEJ82820.1 60S ribosomal protein L21-A [Hanseniaspora osmophila] XP_003957376.1 hypothetical protein KAFR_0E00870 [Kazachstania africana CBS 2517]	XP_003958996.1 hypothetical protein KAFR_0I00800 [Kazachstania africana CBS 2517] XP_455019.1 60S ribosomal protein L21 [Kluyveromyces lactis] XP_002490553.1 60S ribosomal protein L21 [Komagataella phaffii GS115] XP_002554034.1 60S ribosomal protein L21 [Lachancea thermotolerans CBS 6340] XP_001528739.1 60S ribosomal protein L21-A [Lodderomyces elongisporus NRRL YB-4239] ODQ66787.1 60S ribosomal protein L21-A [Nadsonia fulvescens var. elongata DSM 6958] g1117 XP_003669457.1 ribosomal protein L21 NDAI_0C05550 [Naumovozyma dairenensis CBS 421]	XP_003670336.1 ribosomal protein L21 NDAI_0E02760 [Naumovozyma dairenensis CBS 421] g5244 XP_013932600.1 60S ribosomal protein L21-B [Ogataea parapolymorpha DL-1] XP_018213190.1 hypothetical protein OGAPODRAFT_15249 [Ogataea polymorpha] ODV93024.1 hypothetical protein PACTADRAFT_52205 [Pachysolen tannophilus NRRL Y-2460] XP_019015935.1 hypothetical protein PICMEDRAFT_18200 [Pichia membranifaciens NRRL Y-2026] g3730	g5555 KQC40551.1 Ribosomal 60S subunit protein L21B [Saccharomyces sp. 'boulardii']	KQC45592.1 Ribosomal 60S subunit protein L21A [Saccharomyces sp. 'boulardii'] NP_009750.1 ribosomal 60S subunit protein L21A [Saccharomyces cerevisiae S288C]	NP_015246.1 ribosomal 60S subunit protein L21B [Saccharomyces cerevisiae S288C] XP_018218953.1 RPL21B-like protein [Saccharomyces eubayanus]	XP_018223221.1 RPL21A-like protein [Saccharomyces eubayanus] g3127	g3465 g5184	g5390 g166	g4678 g2953	g5321 XP_003679633.1 60S ribosomal protein L21 [Torulaspora delbrueckii] XP_024665681.1 60S ribosomal protein L21-B [Wickerhamiella sorbophila] XP_019036800.1 hypothetical protein WICANDRAFT_64941 [Wickerhamomyces anomalus NRRL Y-366-8]	XP_019038878.1 hypothetical protein WICANDRAFT_62257 [Wickerhamomyces anomalus NRRL Y-366-8] XP_011273435.1 60S ribosomal protein L21-A [Wickerhamomyces ciferrii] AQZ09517.1 RPL21A _YBR191W_ and RPL21B _YPL079W_ [Zygosaccharomyces parabailii]	AQZ13099.1 RPL21A _YBR191W_ and RPL21B _YPL079W_ [Zygosaccharomyces parabailii]
OG0000486 XP_006454174.1 hypothetical protein AGABI2DRAFT_189470 [Agaricus bisporus var. bisporus H97]	XP_006454175.1 hypothetical protein AGABI2DRAFT_189471 [Agaricus bisporus var. bisporus H97]	XP_006462837.1 hypothetical protein AGABI2DRAFT_72204_ partial [Agaricus bisporus var. bisporus H97] XP_018985303.1 hypothetical protein BABINDRAFT_161631 [Babjeviella inositovora NRRL Y-12698] g5514 g1844 g4649 g2368 g4906 g3083 XP_019330666.1 isoleucine biosynthesis protein [Candida albicans SC5314] g333 XP_449881.1 uncharacterized protein CAGL0M12386g [[Candida] glabrata] XP_006686329.1 YjgF-like protein [[Candida] tenuis ATCC 10573] g5536 XP_002770312.1 DEHA2D14432p [Debaryomyces hansenii CBS767]	XP_460959.1 DEHA2F13706p [Debaryomyces hansenii CBS767] NP_984019.1 ADL077Cp [Eremothecium gossypii ATCC 10895] OEJ83948.1 Protein MMF1_ mitochondrial [Hanseniaspora osmophila]	OEJ84375.1 Protein MMF1_ mitochondrial [Hanseniaspora osmophila] XP_003959098.1 hypothetical protein KAFR_0I01830 [Kazachstania africana CBS 2517]	XP_003959829.1 hypothetical protein KAFR_0L00860 [Kazachstania africana CBS 2517] XP_452571.1 uncharacterized protein KLLA0_C08349g [Kluyveromyces lactis] XP_002490354.1 Mitochondrial protein involved in maintenance of the mitochondrial genome [Komagataella phaffii GS115] XP_002551640.1 KLTH0A04224p [Lachancea thermotolerans CBS 6340] XP_001528286.1 protein HMF1 [Lodderomyces elongisporus NRRL YB-4239] ODQ63064.1 YjgF-like protein [Nadsonia fulvescens var. elongata DSM 6958]	ODQ67313.1 protein HMF1 [Nadsonia fulvescens var. elongata DSM 6958] g4146 XP_003667656.1 hypothetical protein NDAI_0A02550 [Naumovozyma dairenensis CBS 421]	XP_003670535.1 hypothetical protein NDAI_0E04750 [Naumovozyma dairenensis CBS 421] g154 XP_013932381.1 mitochondrial matrix factor [Ogataea parapolymorpha DL-1] XP_018213399.1 hypothetical protein OGAPODRAFT_15368 [Ogataea polymorpha] ODV93591.1 hypothetical protein PACTADRAFT_51376 [Pachysolen tannophilus NRRL Y-2460] XP_019015259.1 hypothetical protein PICMEDRAFT_37724 [Pichia membranifaciens NRRL Y-2026] g3108	g3142 KQC43260.1 Mitochondrial protein required for transamination of isoleucine [Saccharomyces sp. 'boulardii']	KQC44370.1 Member of the p14.5 protein family [Saccharomyces sp. 'boulardii'] NP_010978.3 putative isoleucine biosynthesis protein HMF1 [Saccharomyces cerevisiae S288C]	NP_012213.3 isoleucine biosynthesis protein MMF1 [Saccharomyces cerevisiae S288C] XP_018221559.1 MMF1-like protein [Saccharomyces eubayanus]	XP_018222725.1 HMF1-like protein [Saccharomyces eubayanus] g5662	g5904 g1311	g4562 g1766	g390 XP_003683276.1 hypothetical protein TDEL_0H02060 [Torulaspora delbrueckii] XP_024666303.1 Protein MMF1_ mitochondrial [Wickerhamiella sorbophila] XP_019041109.1 hypothetical protein WICANDRAFT_82069 [Wickerhamomyces anomalus NRRL Y-366-8] AQZ09385.1 hypothetical protein BZL39_A03200 [Zygosaccharomyces parabailii]	AQZ10242.1 HMF1 _YER057C_ and MMF1 _YIL051C_ [Zygosaccharomyces parabailii]	AQZ13230.1 hypothetical protein BZL39_E05700 [Zygosaccharomyces parabailii]	AQZ14477.1 HMF1 _YER057C_ and MMF1 _YIL051C_ [Zygosaccharomyces parabailii]
OG0000487 XP_006454273.1 hypothetical protein AGABI2DRAFT_214110_ partial [Agaricus bisporus var. bisporus H97]	XP_006454274.1 hypothetical protein AGABI2DRAFT_53794_ partial [Agaricus bisporus var. bisporus H97]	XP_006457981.1 hypothetical protein AGABI2DRAFT_115001 [Agaricus bisporus var. bisporus H97] XP_018982932.1 hypothetical protein BABINDRAFT_163332 [Babjeviella inositovora NRRL Y-12698] g3787 g2125 g2817 g3281 g348 g3750 XP_719475.2 ubiquitin-specific protease [Candida albicans SC5314] g4835 XP_444962.1 uncharacterized protein CAGL0A04477g [[Candida] glabrata]	XP_447489.1 uncharacterized protein CAGL0I05522g [[Candida] glabrata] XP_006689983.1 cysteine proteinase [[Candida] tenuis ATCC 10573] g4268	g4270 XP_002770359.1 DEHA2D18766p [Debaryomyces hansenii CBS767] NP_987036.2 AGR370Wp [Eremothecium gossypii ATCC 10895] OEJ83736.1 Ubiquitin carboxyl-terminal hydrolase 13 [Hanseniaspora osmophila] XP_003959670.1 hypothetical protein KAFR_0K01810 [Kazachstania africana CBS 2517]	XP_003959918.1 hypothetical protein KAFR_0L01730 [Kazachstania africana CBS 2517] XP_454871.1 uncharacterized protein KLLA0_E20351g [Kluyveromyces lactis] XP_002490093.1 Putative ubiquitin carboxyl-terminal hydrolase_ ubiquitin-specific proteas [Komagataella phaffii GS115] XP_002552518.1 KLTH0C06732p [Lachancea thermotolerans CBS 6340] XP_001528730.1 hypothetical protein LELG_01250 [Lodderomyces elongisporus NRRL YB-4239] ODQ66078.1 cysteine proteinase [Nadsonia fulvescens var. elongata DSM 6958] g2922	g593 XP_003667568.1 hypothetical protein NDAI_0A01670 [Naumovozyma dairenensis CBS 421]	XP_003670478.1 hypothetical protein NDAI_0E04180 [Naumovozyma dairenensis CBS 421] g5713 XP_013934111.1 Ubiquitin-specific protease [Ogataea parapolymorpha DL-1] XP_018211733.1 hypothetical protein OGAPODRAFT_36698_ partial [Ogataea polymorpha] ODV96427.1 hypothetical protein PACTADRAFT_49778 [Pachysolen tannophilus NRRL Y-2460] XP_019016186.1 hypothetical protein PICMEDRAFT_25425_ partial [Pichia membranifaciens NRRL Y-2026] g2413	g5485 KQC44413.1 Ubiquitin-specific protease [Saccharomyces sp. 'boulardii']	KQC45359.1 Ubiquitin-specific protease [Saccharomyces sp. 'boulardii'] NP_009486.3 ubiquitin-specific protease UBP13 [Saccharomyces cerevisiae S288C]	NP_011024.1 putative ubiquitin-specific protease UBP9 [Saccharomyces cerevisiae S288C] XP_018222766.1 UBP9-like protein [Saccharomyces eubayanus]	XP_018223497.1 UBP13-like protein [Saccharomyces eubayanus] g5366	g5556 g133	g1354 g3499	g431 g4192 XP_003680257.1 hypothetical protein TDEL_0C01570 [Torulaspora delbrueckii] XP_024666622.1 Ubiquitin carboxyl-terminal hydrolase creB [Wickerhamiella sorbophila] XP_019036863.1 hypothetical protein WICANDRAFT_97047 [Wickerhamomyces anomalus NRRL Y-366-8] XP_011271570.1 Ubiquitin carboxyl-terminal hydrolase [Wickerhamomyces ciferrii] AQZ10837.1 UBP13 _YBL067C_ and UBP9 _YER098W_ [Zygosaccharomyces parabailii]	AQZ14858.1 UBP13 _YBL067C_ and UBP9 _YER098W_ [Zygosaccharomyces parabailii]
OG0000488 XP_006454736.1 hypothetical protein AGABI2DRAFT_189981 [Agaricus bisporus var. bisporus H97]	XP_006460737.1 hypothetical protein AGABI2DRAFT_117665 [Agaricus bisporus var. bisporus H97] XP_018987598.1 hypothetical protein BABINDRAFT_158901 [Babjeviella inositovora NRRL Y-12698] g4216 g3625 g2792	g477 g3301 g194 XP_714403.2 hypothetical protein CAALFM_C210230WA [Candida albicans SC5314] g1234 XP_445086.1 uncharacterized protein CAGL0B02651g [[Candida] glabrata]	XP_449314.1 uncharacterized protein CAGL0L12562g [[Candida] glabrata] XP_006688336.1 hypothetical protein CANTEDRAFT_115633 [[Candida] tenuis ATCC 10573] g2041	g4419 XP_460769.2 DEHA2F09394p [Debaryomyces hansenii CBS767] NP_986421.1 AGL246Wp [Eremothecium gossypii ATCC 10895] OEJ82934.1 Regulatory protein ADR1 [Hanseniaspora osmophila]	OEJ82943.1 Transcriptional regulator MET32 [Hanseniaspora osmophila] XP_003957577.1 hypothetical protein KAFR_0E02900 [Kazachstania africana CBS 2517]	XP_003958695.1 hypothetical protein KAFR_0H01500 [Kazachstania africana CBS 2517] XP_453592.1 uncharacterized protein KLLA0_D11902g [Kluyveromyces lactis] XP_002489513.1 Zinc-finger DNA-binding protein [Komagataella phaffii GS115] XP_002553968.1 KLTH0E11330p [Lachancea thermotolerans CBS 6340] XP_001525832.1 hypothetical protein LELG_02390 [Lodderomyces elongisporus NRRL YB-4239] ODQ65897.1 hypothetical protein NADFUDRAFT_51176 [Nadsonia fulvescens var. elongata DSM 6958]	ODQ68223.1 hypothetical protein NADFUDRAFT_81248 [Nadsonia fulvescens var. elongata DSM 6958] g394 XP_003669423.1 hypothetical protein NDAI_0C05210 [Naumovozyma dairenensis CBS 421]	XP_003670372.1 hypothetical protein NDAI_0E03120 [Naumovozyma dairenensis CBS 421] g738 XP_013933428.1 Transcriptional regulator MET32 [Ogataea parapolymorpha DL-1] XP_018212193.1 hypothetical protein OGAPODRAFT_75324 [Ogataea polymorpha] ODV94218.1 hypothetical protein PACTADRAFT_17942 [Pachysolen tannophilus NRRL Y-2460] XP_019017687.1 hypothetical protein PICMEDRAFT_21803_ partial [Pichia membranifaciens NRRL Y-2026] g1221	g3703 KQC40588.1 Zinc-finger DNA-binding transcription factor [Saccharomyces sp. 'boulardii']	KQC44733.1 Zinc-finger DNA-binding transcription factor [Saccharomyces sp. 'boulardii'] NP_010539.1 Met32p [Saccharomyces cerevisiae S288C]	NP_015287.1 Met31p [Saccharomyces cerevisiae S288C] XP_018218989.1 MET31-like protein [Saccharomyces eubayanus]	XP_018223800.1 MET32-like protein [Saccharomyces eubayanus] g1285	g1501 g5221	g922 g3587	g4713 g5300 XP_003679490.1 hypothetical protein TDEL_0B01500 [Torulaspora delbrueckii] XP_024663186.1 Zinc finger protein 91 [Wickerhamiella sorbophila] XP_019042076.1 hypothetical protein WICANDRAFT_26988 [Wickerhamomyces anomalus NRRL Y-366-8] XP_011277068.1 Zinc finger protein [Wickerhamomyces ciferrii] AQZ10706.1 MET32 _YDR253C_ and MET31 _YPL038W_ [Zygosaccharomyces parabailii]	AQZ14991.1 MET32 _YDR253C_ and MET31 _YPL038W_ [Zygosaccharomyces parabailii]
OG0000489 XP_006456616.1 hypothetical protein AGABI2DRAFT_211683 [Agaricus bisporus var. bisporus H97]	XP_006459328.1 hypothetical protein AGABI2DRAFT_65316_ partial [Agaricus bisporus var. bisporus H97]	XP_006460263.1 hypothetical protein AGABI2DRAFT_177885 [Agaricus bisporus var. bisporus H97]	XP_006460264.1 hypothetical protein AGABI2DRAFT_192017 [Agaricus bisporus var. bisporus H97]	XP_006460419.1 hypothetical protein AGABI2DRAFT_203473 [Agaricus bisporus var. bisporus H97]	XP_006463393.1 hypothetical protein AGABI2DRAFT_225147 [Agaricus bisporus var. bisporus H97] g4499	g4760 g2524	g3167	g5599 g2287	g3896 g1270 g2408	g3335	g5237	g5238	g5239 g4215	g4929	g83 g4325	g5598 XP_006685142.1 NAD-dependent epimerase/dehydratase [[Candida] tenuis ATCC 10573]	XP_006686030.1 hypothetical protein CANTEDRAFT_134298_ partial [[Candida] tenuis ATCC 10573]	XP_006688055.1 hypothetical protein CANTEDRAFT_125169 [[Candida] tenuis ATCC 10573]	XP_006688864.1 putative polysaccharide synthesis protein [[Candida] tenuis ATCC 10573]	XP_006688865.1 hypothetical protein CANTEDRAFT_115335 [[Candida] tenuis ATCC 10573] XP_458524.1 DEHA2D01276p [Debaryomyces hansenii CBS767] ODQ64918.1 hypothetical protein NADFUDRAFT_74476 [Nadsonia fulvescens var. elongata DSM 6958] XP_013935579.1 hypothetical protein HPODL_00161 [Ogataea parapolymorpha DL-1] XP_018209590.1 hypothetical protein OGAPODRAFT_8897 [Ogataea polymorpha] XP_019015762.1 hypothetical protein PICMEDRAFT_74360 [Pichia membranifaciens NRRL Y-2026]	XP_019020477.1 hypothetical protein PICMEDRAFT_70912 [Pichia membranifaciens NRRL Y-2026] g1620	g1997 KQC42081.1 hypothetical protein AB282_03261 [Saccharomyces sp. 'boulardii'] NP_013044.1 hypothetical protein YLL056C [Saccharomyces cerevisiae S288C] XP_018220111.1 hypothetical protein DI49_4140 [Saccharomyces eubayanus]	XP_018220387.1 hypothetical protein DI49_3481 [Saccharomyces eubayanus] g4055 g1867	g2689 XP_019039945.1 hypothetical protein WICANDRAFT_51390 [Wickerhamomyces anomalus NRRL Y-366-8]	XP_019039946.1 hypothetical protein WICANDRAFT_77413 [Wickerhamomyces anomalus NRRL Y-366-8]	XP_019040413.1 hypothetical protein WICANDRAFT_83407 [Wickerhamomyces anomalus NRRL Y-366-8]	XP_019040417.1 hypothetical protein WICANDRAFT_29394 [Wickerhamomyces anomalus NRRL Y-366-8] XP_011272171.1 putative dihydroflavonol-4-reductase [Wickerhamomyces ciferrii]	XP_011272385.1 UDP-glucose 4-epimerase [Wickerhamomyces ciferrii]	XP_011274032.1 putative sugar dehydratase/epimerase [Wickerhamomyces ciferrii]	XP_011276188.1 hypothetical protein BN7_1429 [Wickerhamomyces ciferrii]	XP_011277126.1 UDP-glucose 4-epimerase [Wickerhamomyces ciferrii] AQZ10089.1 hypothetical protein BZL39_B00120 [Zygosaccharomyces parabailii]	AQZ11833.1 hypothetical protein BZL39_C07640 [Zygosaccharomyces parabailii]	AQZ14632.1 hypothetical protein BZL39_G06500 [Zygosaccharomyces parabailii]	AQZ17911.1 hypothetical protein BZL39_M04690 [Zygosaccharomyces parabailii]
OG0000490 XP_006456732.1 hypothetical protein AGABI2DRAFT_195737 [Agaricus bisporus var. bisporus H97] XP_018987956.1 hypothetical protein BABINDRAFT_169863 [Babjeviella inositovora NRRL Y-12698]	XP_018987957.1 hypothetical protein BABINDRAFT_31244 [Babjeviella inositovora NRRL Y-12698] g4318	g4365 g1871	g1915 g3733	g3778	g4758 g566 g2606	g2649 g53	g97 XP_711897.1 hypothetical protein CAALFM_C108610CA [Candida albicans SC5314]	XP_721766.1 hypothetical protein CAALFM_C301540WA [Candida albicans SC5314] g2846 XP_449805.1 uncharacterized protein CAGL0M10549g [[Candida] glabrata] XP_006686679.1 hypothetical protein CANTEDRAFT_114134 [[Candida] tenuis ATCC 10573]	XP_006686680.1 hypothetical protein CANTEDRAFT_114134 [[Candida] tenuis ATCC 10573] g6643	g6969 XP_462049.1 DEHA2G11924p [Debaryomyces hansenii CBS767]	XP_462162.2 DEHA2G14344p [Debaryomyces hansenii CBS767] NP_982609.1 AAR068Cp [Eremothecium gossypii ATCC 10895] OEJ85502.1 Respiratory supercomplex factor 2_ mitochondrial [Hanseniaspora osmophila] XP_003957813.1 hypothetical protein KAFR_0F00810 [Kazachstania africana CBS 2517] XP_455352.1 uncharacterized protein KLLA0_F06006g [Kluyveromyces lactis] XP_002490357.1 Putative protein of unknown function [Komagataella phaffii GS115] XP_002551725.1 KLTH0A06138p [Lachancea thermotolerans CBS 6340] XP_001527614.1 conserved hypothetical protein [Lodderomyces elongisporus NRRL YB-4239]	XP_001528188.1 conserved hypothetical protein [Lodderomyces elongisporus NRRL YB-4239] ODQ65249.1 hypothetical protein NADFUDRAFT_46968 [Nadsonia fulvescens var. elongata DSM 6958]	ODQ67664.1 hypothetical protein NADFUDRAFT_82077 [Nadsonia fulvescens var. elongata DSM 6958] g3588 XP_003672598.1 hypothetical protein NDAI_0K01640 [Naumovozyma dairenensis CBS 421] g3374 XP_013933766.1 Altered inheritance rate of mitochondria protein 38 [Ogataea parapolymorpha DL-1] XP_018212523.1 hypothetical protein OGAPODRAFT_15862 [Ogataea polymorpha] ODV98399.1 hypothetical protein PACTADRAFT_37964 [Pachysolen tannophilus NRRL Y-2460] XP_019016089.1 hypothetical protein PICMEDRAFT_73775 [Pichia membranifaciens NRRL Y-2026] g4051 KQC41336.1 Cytochrome c oxidase subunit [Saccharomyces sp. 'boulardii'] NP_014415.1 Rcf2p [Saccharomyces cerevisiae S288C] XP_018219889.1 RCF2-like protein [Saccharomyces eubayanus] g2570 g3696 g3227 g2407	g5196 XP_003679272.1 hypothetical protein TDEL_0A07290 [Torulaspora delbrueckii] XP_024663600.1 Respiratory supercomplex factor 2_ mitochondrial [Wickerhamiella sorbophila] XP_019036283.1 hypothetical protein WICANDRAFT_47502_ partial [Wickerhamomyces anomalus NRRL Y-366-8] XP_011275430.1 Altered inheritance rate of mitochondria protein 38 [Wickerhamomyces ciferrii] AQZ13768.1 RCF2 _YNR018W_ [Zygosaccharomyces parabailii]	AQZ18204.1 RCF2 _YNR018W_ [Zygosaccharomyces parabailii]
OG0000491 XP_006456740.1 hypothetical protein AGABI2DRAFT_188573 [Agaricus bisporus var. bisporus H97] XP_018988126.1 hypothetical protein BABINDRAFT_5710 [Babjeviella inositovora NRRL Y-12698] g5858 g2451 g2360 g1199 g2115 g4858 XP_721334.2 mRNA-binding protein [Candida albicans SC5314] g328 XP_446595.1 uncharacterized protein CAGL0G05401g [[Candida] glabrata]	XP_446600.1 uncharacterized protein CAGL0G05511g [[Candida] glabrata] XP_006687677.1 hypothetical protein CANTEDRAFT_94398 [[Candida] tenuis ATCC 10573] g6161 XP_461195.2 DEHA2F19514p [Debaryomyces hansenii CBS767] NP_982789.1 ABL158Cp [Eremothecium gossypii ATCC 10895] OEJ88612.1 Protein WHI3 [Hanseniaspora osmophila] XP_003955339.1 hypothetical protein KAFR_0A07700 [Kazachstania africana CBS 2517]	XP_003957761.1 hypothetical protein KAFR_0F00290 [Kazachstania africana CBS 2517] XP_456015.1 uncharacterized protein KLLA0_F20834g [Kluyveromyces lactis] XP_002493221.1 RNA binding protein that sequesters CLN3 mRNA in cytoplasmic foci [Komagataella phaffii GS115] XP_002552115.1 KLTH0B07546p [Lachancea thermotolerans CBS 6340] XP_001523278.1 hypothetical protein LELG_05504 [Lodderomyces elongisporus NRRL YB-4239] ODQ65000.1 hypothetical protein NADFUDRAFT_51599 [Nadsonia fulvescens var. elongata DSM 6958]	ODQ65691.1 hypothetical protein NADFUDRAFT_82679 [Nadsonia fulvescens var. elongata DSM 6958] g4482 XP_003670914.1 hypothetical protein NDAI_0F03530 [Naumovozyma dairenensis CBS 421]	XP_003671801.1 hypothetical protein NDAI_0H03850 [Naumovozyma dairenensis CBS 421] g3706 XP_013932654.1 Protein WHI3 [Ogataea parapolymorpha DL-1] XP_018213140.1 hypothetical protein OGAPODRAFT_15218 [Ogataea polymorpha] ODV95501.1 hypothetical protein PACTADRAFT_17012 [Pachysolen tannophilus NRRL Y-2460] XP_019016891.1 hypothetical protein PICMEDRAFT_73281 [Pichia membranifaciens NRRL Y-2026] g173	g5143	g625 KQC41524.1 RNA binding protein that sequesters CLN3 mRNA in cytoplasmic foci [Saccharomyces sp. 'boulardii']	KQC45165.1 putative RNA binding protein [Saccharomyces sp. 'boulardii'] NP_010057.1 Whi4p [Saccharomyces cerevisiae S288C]	NP_014202.1 mRNA-binding protein WHI3 [Saccharomyces cerevisiae S288C] XP_018219690.1 WHI3-like protein [Saccharomyces eubayanus]	XP_018222875.1 WHI4-like protein [Saccharomyces eubayanus] g2490	g2500	g3422 g2831	g4154 g3027	g5170 g1532 XP_003678637.1 hypothetical protein TDEL_0A00940 [Torulaspora delbrueckii] XP_024665909.1 hypothetical protein B9G98_03584 [Wickerhamiella sorbophila] XP_019040659.1 hypothetical protein WICANDRAFT_90976 [Wickerhamomyces anomalus NRRL Y-366-8]	XP_019041151.1 hypothetical protein WICANDRAFT_102791 [Wickerhamomyces anomalus NRRL Y-366-8] XP_011276339.1 RNA-binding protein [Wickerhamomyces ciferrii] AQZ10154.1 WHI4 _YDL224C_ and WHI3 _YNL197C_ [Zygosaccharomyces parabailii]	AQZ14565.1 WHI4 _YDL224C_ and WHI3 _YNL197C_ [Zygosaccharomyces parabailii]
OG0000492 XP_006457566.1 hypothetical protein AGABI2DRAFT_230018 [Agaricus bisporus var. bisporus H97] XP_018985188.1 hypothetical protein BABINDRAFT_161538 [Babjeviella inositovora NRRL Y-12698] g5092 g4582 g180 g1981 g4286 XP_721447.1 putative pyridoxal 5'-phosphate synthase [Candida albicans SC5314] g3056 XP_006685893.1 SNO glutamine amidotransferase [[Candida] tenuis ATCC 10573]	XP_006685894.1 hypothetical protein CANTEDRAFT_113447 [[Candida] tenuis ATCC 10573] g6559	g6560 XP_460421.2 DEHA2F01342p [Debaryomyces hansenii CBS767] NP_983070.1 ABR123Wp [Eremothecium gossypii ATCC 10895] XP_451013.1 uncharacterized protein KLLA0_A00352g [Kluyveromyces lactis] XP_002490517.1 hypothetical protein PAS_chr1-4_0392 [Komagataella phaffii GS115] XP_002552951.1 KLTH0D05280p [Lachancea thermotolerans CBS 6340] XP_001526770.1 conserved hypothetical protein [Lodderomyces elongisporus NRRL YB-4239] ODQ66881.1 SNO glutamine amidotransferase [Nadsonia fulvescens var. elongata DSM 6958] g471 g256 XP_013934349.1 glutamine amidotransferase subunit pdxT [Ogataea parapolymorpha DL-1] XP_018211505.1 hypothetical protein OGAPODRAFT_16197 [Ogataea polymorpha] ODV94655.1 hypothetical protein PACTADRAFT_43706 [Pachysolen tannophilus NRRL Y-2460] XP_019016609.1 hypothetical protein PICMEDRAFT_19600_ partial [Pichia membranifaciens NRRL Y-2026] g4573	g4983	g5089 KQC41644.1 hypothetical protein AB282_04505 [Saccharomyces sp. 'boulardii']	KQC41850.1 SNO1p of unconfirmed function [Saccharomyces sp. 'boulardii']	KQC42830.1 hypothetical protein AB282_02615 [Saccharomyces sp. 'boulardii'] NP_013813.1 putative pyridoxal 5'-phosphate synthase [Saccharomyces cerevisiae S288C]	NP_014065.1 putative pyridoxal 5'-phosphate synthase [Saccharomyces cerevisiae S288C]	NP_116595.1 putative pyridoxal 5'-phosphate synthase [Saccharomyces cerevisiae S288C] XP_018218751.1 hypothetical protein DI49_5680 [Saccharomyces eubayanus]	XP_018220152.1 SNO1-like protein [Saccharomyces eubayanus]	XP_018220373.1 hypothetical protein DI49_4413_ partial [Saccharomyces eubayanus]	XP_018223463.1 hypothetical protein DI49_0080_ partial [Saccharomyces eubayanus] g101	g162	g177	g4215	g72	g9 g1447	g2478	g3187	g3824	g93 g2729 g3589 XP_003678785.1 hypothetical protein TDEL_0A02420 [Torulaspora delbrueckii] XP_019038718.1 hypothetical protein WICANDRAFT_31482 [Wickerhamomyces anomalus NRRL Y-366-8] XP_011272682.1 CTP synthase [Wickerhamomyces ciferrii] AQZ16100.1 SNO1 _YMR095C_ [Zygosaccharomyces parabailii]	AQZ17727.1 SNO1 _YMR095C_ [Zygosaccharomyces parabailii]
OG0000493 XP_006460243.1 hypothetical protein AGABI2DRAFT_192003 [Agaricus bisporus var. bisporus H97]	XP_006463410.1 hypothetical protein AGABI2DRAFT_194241 [Agaricus bisporus var. bisporus H97]	XP_006463980.1 hypothetical protein AGABI2DRAFT_145143 [Agaricus bisporus var. bisporus H97] XP_018986548.1 hypothetical protein BABINDRAFT_160605 [Babjeviella inositovora NRRL Y-12698]	XP_018986549.1 hypothetical protein BABINDRAFT_170826 [Babjeviella inositovora NRRL Y-12698] g5176 g4495 g257 g1902 g4209 g1669 XP_719434.1 L-iditol 2-dehydrogenase [Candida albicans SC5314] g4673 XP_006685137.1 hypothetical protein CANTEDRAFT_103058 [[Candida] tenuis ATCC 10573]	XP_006689111.1 xylitol dehydrogenase [[Candida] tenuis ATCC 10573]	XP_006689112.1 hypothetical protein CANTEDRAFT_115939 [[Candida] tenuis ATCC 10573] g2156 XP_456938.2 DEHA2A13992p [Debaryomyces hansenii CBS767] NP_983178.1 ABR229Cp [Eremothecium gossypii ATCC 10895] XP_453306.1 uncharacterized protein KLLA0_D05511g [Kluyveromyces lactis] XP_002489933.1 hypothetical protein PAS_chr1-1_0490 [Komagataella phaffii GS115] XP_002555852.1 KLTH0G18986p [Lachancea thermotolerans CBS 6340] XP_001523410.1 D-xylulose reductase [Lodderomyces elongisporus NRRL YB-4239] ODQ64544.1 GroES-like protein [Nadsonia fulvescens var. elongata DSM 6958] g2326 XP_013933121.1 Sorbitol dehydrogenase 2 [Ogataea parapolymorpha DL-1]	XP_013937055.1 putative sorbitol dehydrogenase [Ogataea parapolymorpha DL-1] XP_018208884.1 hypothetical protein OGAPODRAFT_103565 [Ogataea polymorpha]	XP_018211908.1 hypothetical protein OGAPODRAFT_23093 [Ogataea polymorpha] ODV98336.1 hypothetical protein PACTADRAFT_37980 [Pachysolen tannophilus NRRL Y-2460] XP_019020621.1 hypothetical protein PICMEDRAFT_71054 [Pichia membranifaciens NRRL Y-2026] g2430	g5301 KQC42193.1 Xylitol dehydrogenase [Saccharomyces sp. 'boulardii']	KQC45183.1 hypothetical protein AB282_01277 [Saccharomyces sp. 'boulardii'] NP_010035.1 L-iditol 2-dehydrogenase SOR2 [Saccharomyces cerevisiae S288C]	NP_012693.1 L-iditol 2-dehydrogenase SOR1 [Saccharomyces cerevisiae S288C]	NP_013171.1 D-xylulose reductase XYL2 [Saccharomyces cerevisiae S288C] XP_018220500.1 XYL2-like protein [Saccharomyces eubayanus]	XP_018221454.1 hypothetical protein DI49_3165 [Saccharomyces eubayanus] g1411	g1569	g183	g548 g2812	g3319 g2016	g2323	g2505	g2509 g2667 XP_003680139.1 hypothetical protein TDEL_0C00390 [Torulaspora delbrueckii] XP_019036516.1 hypothetical protein WICANDRAFT_35934 [Wickerhamomyces anomalus NRRL Y-366-8] XP_011275275.1 L-threonine 3-dehydrogenase [Wickerhamomyces ciferrii]	XP_011276959.1 hypothetical protein BN7_782 [Wickerhamomyces ciferrii] AQZ15231.1 XYL2 _YLR070C_ [Zygosaccharomyces parabailii]	AQZ19126.1 XYL2 _YLR070C_ [Zygosaccharomyces parabailii]
OG0000494 XP_006461087.1 hypothetical protein AGABI2DRAFT_192625 [Agaricus bisporus var. bisporus H97] XP_018986861.1 hypothetical protein BABINDRAFT_179238 [Babjeviella inositovora NRRL Y-12698] g1008	g4540	g4541 g3118	g3119	g3205 g3935	g4514 g2509	g4363 g3646	g5045 g3267	g854 XP_719039.1 hypothetical protein CAALFM_C100310WA [Candida albicans SC5314] g4814 XP_448965.1 uncharacterized protein CAGL0L04378g [[Candida] glabrata] XP_006687704.1 DUF580-domain-containing protein [[Candida] tenuis ATCC 10573] XP_002770593.1 DEHA2G07326p [Debaryomyces hansenii CBS767] NP_982655.1 AAR113Wp [Eremothecium gossypii ATCC 10895] OEJ84125.1 Protein PNS1 [Hanseniaspora osmophila] XP_003956651.1 hypothetical protein KAFR_0C05250 [Kazachstania africana CBS 2517] XP_451104.1 uncharacterized protein KLLA0_A02343g [Kluyveromyces lactis] XP_002491023.1 Protein of unknown function [Komagataella phaffii GS115] XP_002555172.1 KLTH0G03058p [Lachancea thermotolerans CBS 6340] XP_001526638.1 protein PNS1 [Lodderomyces elongisporus NRRL YB-4239] ODQ66473.1 DUF580-domain-containing protein_ partial [Nadsonia fulvescens var. elongata DSM 6958] g3178 XP_003669025.1 hypothetical protein NDAI_0C01210 [Naumovozyma dairenensis CBS 421] g2717	g3878 XP_013933462.1 Protein PNS1 [Ogataea parapolymorpha DL-1]	XP_013933531.1 Protein PNS1 [Ogataea parapolymorpha DL-1]	XP_013935749.1 Protein PNS1 [Ogataea parapolymorpha DL-1] XP_018209747.1 hypothetical protein OGAPODRAFT_16778 [Ogataea polymorpha]	XP_018212229.1 hypothetical protein OGAPODRAFT_40273_ partial [Ogataea polymorpha]	XP_018212300.1 hypothetical protein OGAPODRAFT_46514 [Ogataea polymorpha] ODV95790.1 hypothetical protein PACTADRAFT_2101 [Pachysolen tannophilus NRRL Y-2460] XP_019015550.1 hypothetical protein PICMEDRAFT_74675 [Pichia membranifaciens NRRL Y-2026]	XP_019018002.1 hypothetical protein PICMEDRAFT_59093 [Pichia membranifaciens NRRL Y-2026]	XP_019018003.1 hypothetical protein PICMEDRAFT_72922 [Pichia membranifaciens NRRL Y-2026] g2494 KQC40997.1 hypothetical protein AB282_04927 [Saccharomyces sp. 'boulardii'] NP_014804.3 Pns1p [Saccharomyces cerevisiae S288C] XP_018219377.1 PNS1-like protein [Saccharomyces eubayanus] g1482 g4782 g1356 g2841 XP_003678909.1 hypothetical protein TDEL_0A03660 [Torulaspora delbrueckii] XP_024665623.1 Protein PNS1 [Wickerhamiella sorbophila] XP_019039324.1 hypothetical protein WICANDRAFT_84073 [Wickerhamomyces anomalus NRRL Y-366-8] XP_011274422.1 putative membrane protein [Wickerhamomyces ciferrii] AQZ12476.1 PNS1 _YOR161C_ [Zygosaccharomyces parabailii]	AQZ16704.1 PNS1 _YOR161C_ [Zygosaccharomyces parabailii]
OG0000495 XP_006461258.1 hypothetical protein AGABI2DRAFT_221910 [Agaricus bisporus var. bisporus H97] XP_018984561.1 hypothetical protein BABINDRAFT_162271 [Babjeviella inositovora NRRL Y-12698] g1963 g5211 g4223	g4224 g3866	g3867	g4709 g5260 g2863 XP_718656.1 nicotinamide-nucleotide adenylyltransferase [Candida albicans SC5314] g4164 XP_444815.1 uncharacterized protein CAGL0A01023g [[Candida] glabrata] XP_006687389.1 hypothetical protein CANTEDRAFT_114557 [[Candida] tenuis ATCC 10573]	XP_006687390.1 hypothetical protein CANTEDRAFT_114557 [[Candida] tenuis ATCC 10573] g1532	g1626	g278 XP_458184.2 DEHA2C11704p [Debaryomyces hansenii CBS767] NP_986687.2 AGR022Cp [Eremothecium gossypii ATCC 10895] OEJ83923.1 Nicotinamide/nicotinic acid mononucleotide adenylyltransferase 1 [Hanseniaspora osmophila] XP_003955229.1 hypothetical protein KAFR_0A06590 [Kazachstania africana CBS 2517] XP_453005.1 uncharacterized protein KLLA0_C18051g [Kluyveromyces lactis] XP_002490295.1 Nicotinic acid mononucleotide adenylyltransferase_ involved in pathways of NAD biosynthesis [Komagataella phaffii GS115] XP_002553857.1 KLTH0E08756p [Lachancea thermotolerans CBS 6340] XP_001527508.1 nicotinamide-nucleotide adenylyltransferase 2 [Lodderomyces elongisporus NRRL YB-4239] ODQ65123.1 hypothetical protein NADFUDRAFT_46876 [Nadsonia fulvescens var. elongata DSM 6958]	ODQ65655.1 putative nicotinamide-nucleotide adenylyltransferase_ partial [Nadsonia fulvescens var. elongata DSM 6958] g1854 XP_003672303.1 hypothetical protein NDAI_0J01680 [Naumovozyma dairenensis CBS 421] g2088 XP_013933152.1 Nicotinamide-nucleotide adenylyltransferase 1 [Ogataea parapolymorpha DL-1] XP_018211938.1 hypothetical protein OGAPODRAFT_97583 [Ogataea polymorpha] ODV95049.1 hypothetical protein PACTADRAFT_50873 [Pachysolen tannophilus NRRL Y-2460] XP_019016705.1 hypothetical protein PICMEDRAFT_78084 [Pichia membranifaciens NRRL Y-2026] g3816	g616 KQC42409.1 Nicotinic acid mononucleotide adenylyltransferase [Saccharomyces sp. 'boulardii']	KQC43869.1 Nicotinic acid mononucleotide adenylyltransferase [Saccharomyces sp. 'boulardii'] NP_011524.1 nicotinamide-nucleotide adenylyltransferase NMA2 [Saccharomyces cerevisiae S288C]	NP_013432.1 nicotinamide-nucleotide adenylyltransferase NMA1 [Saccharomyces cerevisiae S288C] XP_018220724.1 NMA1-like protein [Saccharomyces eubayanus]	XP_018222232.1 NMA2-like protein [Saccharomyces eubayanus] g1267	g5615 g1803	g3490 g2097	g881 g5789 XP_003681100.1 hypothetical protein TDEL_0D03050 [Torulaspora delbrueckii] XP_024664534.1 Nicotinamide/nicotinic acid mononucleotide adenylyltransferase 1 [Wickerhamiella sorbophila] XP_019038060.1 hypothetical protein WICANDRAFT_55064 [Wickerhamomyces anomalus NRRL Y-366-8] XP_011272900.1 putative nicotinamide-nucleotide adenylyltransferase [Wickerhamomyces ciferrii] AQZ11619.1 NMA2 _YGR010W_ and NMA1 _YLR328W_ [Zygosaccharomyces parabailii]	AQZ17145.1 NMA2 _YGR010W_ and NMA1 _YLR328W_ [Zygosaccharomyces parabailii]
OG0000496 XP_006461926.1 hypothetical protein AGABI2DRAFT_205959 [Agaricus bisporus var. bisporus H97]	XP_006463011.1 hypothetical protein AGABI2DRAFT_42712_ partial [Agaricus bisporus var. bisporus H97]	XP_006463016.1 hypothetical protein AGABI2DRAFT_43781_ partial [Agaricus bisporus var. bisporus H97] XP_018982729.1 hypothetical protein BABINDRAFT_163647 [Babjeviella inositovora NRRL Y-12698]	XP_018982860.1 hypothetical protein BABINDRAFT_163532 [Babjeviella inositovora NRRL Y-12698] g3704	g5018 g154	g2048 g2741	g61 g2108	g3210 g270	g4408 g3673	g4415 XP_719819.1 hypothetical protein CAALFM_C307670WA [Candida albicans SC5314] g3212	g4785 XP_446711.1 uncharacterized protein CAGL0G08019g [[Candida] glabrata] XP_006690213.1 PQ-loop-domain-containing protein [[Candida] tenuis ATCC 10573]	XP_006690214.1 hypothetical protein CANTEDRAFT_116077 [[Candida] tenuis ATCC 10573] XP_460590.1 DEHA2F05280p [Debaryomyces hansenii CBS767] OEJ91035.1 putative membrane protein [Hanseniaspora osmophila] XP_003954817.1 hypothetical protein KAFR_0A02440 [Kazachstania africana CBS 2517] XP_453165.1 uncharacterized protein KLLA0_D02178g [Kluyveromyces lactis] XP_002489662.1 Putative protein of unknown function [Komagataella phaffii GS115] XP_002554546.1 KLTH0F07898p [Lachancea thermotolerans CBS 6340] ODQ67127.1 hypothetical protein NADFUDRAFT_21753_ partial [Nadsonia fulvescens var. elongata DSM 6958] g1100 XP_003667746.1 hypothetical protein NDAI_0A03460 [Naumovozyma dairenensis CBS 421]	XP_003670575.1 hypothetical protein NDAI_0F00130 [Naumovozyma dairenensis CBS 421] g2172	g3557 XP_013937342.1 putative membrane protein [Ogataea parapolymorpha DL-1] XP_018208587.1 hypothetical protein OGAPODRAFT_90867 [Ogataea polymorpha]	XP_018212340.1 hypothetical protein OGAPODRAFT_98190 [Ogataea polymorpha] ODV94059.1 hypothetical protein PACTADRAFT_34873 [Pachysolen tannophilus NRRL Y-2460]	ODV94429.1 hypothetical protein PACTADRAFT_86598 [Pachysolen tannophilus NRRL Y-2460] XP_019015828.1 hypothetical protein PICMEDRAFT_74423 [Pichia membranifaciens NRRL Y-2026]	XP_019020046.1 hypothetical protein PICMEDRAFT_70525 [Pichia membranifaciens NRRL Y-2026] g4767 KQC44875.1 hypothetical protein AB282_00938 [Saccharomyces sp. 'boulardii'] NP_010375.1 hypothetical protein YDR090C [Saccharomyces cerevisiae S288C] XP_018223660.1 hypothetical protein DI49_0288 [Saccharomyces eubayanus] g551 g782 g3330 XP_003678995.1 hypothetical protein TDEL_0A04520 [Torulaspora delbrueckii] XP_024663750.1 hypothetical protein B9G98_01424 [Wickerhamiella sorbophila] XP_019036872.1 hypothetical protein WICANDRAFT_35492 [Wickerhamomyces anomalus NRRL Y-366-8]	XP_019041657.1 hypothetical protein WICANDRAFT_38748 [Wickerhamomyces anomalus NRRL Y-366-8] XP_011271907.1 putative membrane protein [Wickerhamomyces ciferrii]	XP_011274589.1 putative membrane protein [Wickerhamomyces ciferrii] AQZ09239.1 YDR090C [Zygosaccharomyces parabailii]	AQZ12876.1 YDR090C [Zygosaccharomyces parabailii]
OG0000497 XP_018982906.1 hypothetical protein BABINDRAFT_163313 [Babjeviella inositovora NRRL Y-12698]	XP_018985272.1 hypothetical protein BABINDRAFT_161608 [Babjeviella inositovora NRRL Y-12698] g1983	g3376 g5191	g5544 g1334	g4203 g4729	g5042 g2798	g4530 g3054	g678 XP_720927.2 4-aminobutyrate transaminase [Candida albicans SC5314]	XP_720978.1 Uga11p [Candida albicans SC5314] g1190	g1391 XP_445591.1 uncharacterized protein CAGL0D04026g [[Candida] glabrata] XP_006688344.1 4-aminobutyrate aminotransferase [[Candida] tenuis ATCC 10573]	XP_006689345.1 4-aminobutyrate aminotransferase_ partial [[Candida] tenuis ATCC 10573] g4224 XP_458397.2 DEHA2C16324p [Debaryomyces hansenii CBS767]	XP_460765.2 DEHA2F09306p [Debaryomyces hansenii CBS767] NP_986616.1 AGL050Cp [Eremothecium gossypii ATCC 10895] OEJ83877.1 4-aminobutyrate aminotransferase [Hanseniaspora osmophila] XP_003958101.1 hypothetical protein KAFR_0F03700 [Kazachstania africana CBS 2517] XP_456003.1 uncharacterized protein KLLA0_F20548g [Kluyveromyces lactis] XP_002490990.1 Gamma-aminobutyrate _GABA_ transaminase _4-aminobutyrate aminotransferase_ involved in the 4-aminobu [Komagataella phaffii GS115]	XP_002494115.1 Gamma-aminobutyrate _GABA_ transaminase _4-aminobutyrate aminotransferase_ [Komagataella phaffii GS115] XP_002556264.1 KLTH0H08976p [Lachancea thermotolerans CBS 6340] XP_001528507.1 4-aminobutyrate aminotransferase [Lodderomyces elongisporus NRRL YB-4239]	XP_001528753.1 4-aminobutyrate aminotransferase [Lodderomyces elongisporus NRRL YB-4239] ODQ64351.1 3-amino-2-methylpropionate transaminase [Nadsonia fulvescens var. elongata DSM 6958] g1863 XP_003669942.1 hypothetical protein NDAI_0D03850 [Naumovozyma dairenensis CBS 421] g1163	g898 XP_013933705.1 4-aminobutyrate aminotransferase [Ogataea parapolymorpha DL-1] XP_018212466.1 hypothetical protein OGAPODRAFT_92900 [Ogataea polymorpha] XP_019019796.1 hypothetical protein PICMEDRAFT_56890 [Pichia membranifaciens NRRL Y-2026]	XP_019020494.1 hypothetical protein PICMEDRAFT_70930 [Pichia membranifaciens NRRL Y-2026] g609 KQC43862.1 hypothetical protein AB282_02118 [Saccharomyces sp. 'boulardii'] NP_011533.3 4-aminobutyrate transaminase [Saccharomyces cerevisiae S288C] XP_018222239.1 UGA1-like protein [Saccharomyces eubayanus] g5608 g1810 g888 g3306	g3936 XP_003681091.1 hypothetical protein TDEL_0D02960 [Torulaspora delbrueckii] XP_024662675.1 4-aminobutyrate aminotransferase [Wickerhamiella sorbophila] XP_019036126.1 hypothetical protein WICANDRAFT_36732 [Wickerhamomyces anomalus NRRL Y-366-8] XP_011272449.1 4-aminobutyrate aminotransferase / _S_-3-amino-2-methylpropionate transaminase [Wickerhamomyces ciferrii] AQZ09563.1 UGA1 _YGR019W_ [Zygosaccharomyces parabailii]	AQZ13053.1 UGA1 _YGR019W_ [Zygosaccharomyces parabailii]
OG0000498 XP_018983621.1 hypothetical protein BABINDRAFT_181292 [Babjeviella inositovora NRRL Y-12698] g3776 g2115 g2808 g3270 g338 g3740 XP_019330626.1 Ecm33p [Candida albicans SC5314]	XP_720564.2 Ecm331p [Candida albicans SC5314] g1718 XP_445889.1 uncharacterized protein CAGL0E04620g [[Candida] glabrata]	XP_449424.1 uncharacterized protein CAGL0M01826g [[Candida] glabrata] XP_006683952.1 hypothetical protein CANTEDRAFT_117876 [[Candida] tenuis ATCC 10573]	XP_006690534.1 hypothetical protein CANTEDRAFT_117002 [[Candida] tenuis ATCC 10573]	XP_006690535.1 hypothetical protein CANTEDRAFT_117002 [[Candida] tenuis ATCC 10573] g2949 XP_462224.1 DEHA2G15686p [Debaryomyces hansenii CBS767]	XP_462599.1 DEHA2G24376p [Debaryomyces hansenii CBS767] NP_982884.2 ABL063Cp [Eremothecium gossypii ATCC 10895] OEJ85426.1 Cell wall mannoprotein PST1 [Hanseniaspora osmophila] XP_003956162.1 hypothetical protein KAFR_0C00310 [Kazachstania africana CBS 2517]	XP_003958671.1 hypothetical protein KAFR_0H01260 [Kazachstania africana CBS 2517] XP_452847.1 uncharacterized protein KLLA0_C14454g [Kluyveromyces lactis] XP_002492058.1 Cell wall protein that contains a putative GPI-attachment site [Komagataella phaffii GS115] XP_002554093.1 KLTH0E14124p [Lachancea thermotolerans CBS 6340] XP_001525120.1 conserved hypothetical protein [Lodderomyces elongisporus NRRL YB-4239] ODQ67917.1 hypothetical protein NADFUDRAFT_44622 [Nadsonia fulvescens var. elongata DSM 6958] g1462 XP_003667950.1 hypothetical protein NDAI_0A05520 [Naumovozyma dairenensis CBS 421]	XP_003668155.1 hypothetical protein NDAI_0A07580 [Naumovozyma dairenensis CBS 421] g1478 XP_013932353.1 Cell wall protein that contains a putative GPI-attachment site [Ogataea parapolymorpha DL-1] XP_018213428.1 hypothetical protein OGAPODRAFT_15382 [Ogataea polymorpha] ODV96961.1 hypothetical protein PACTADRAFT_1544 [Pachysolen tannophilus NRRL Y-2460] XP_019017745.1 hypothetical protein PICMEDRAFT_22133_ partial [Pichia membranifaciens NRRL Y-2026] g4732	g5658 KQC44921.1 Cell wall protein that contains a putative GPI-attachment site [Saccharomyces sp. 'boulardii']	KQC45489.1 GPI-anchored protein [Saccharomyces sp. 'boulardii'] NP_009634.2 Ecm33p [Saccharomyces cerevisiae S288C]	NP_010340.1 Pst1p [Saccharomyces cerevisiae S288C] XP_018223117.1 ECM33-like protein [Saccharomyces eubayanus]	XP_018223624.1 PST1-like protein [Saccharomyces eubayanus] g1807	g253 g266	g745 g3295	g64 g334	g5425 XP_003681118.1 hypothetical protein TDEL_0D03230 [Torulaspora delbrueckii] XP_024666931.1 Cell wall protein ECM33 [Wickerhamiella sorbophila] XP_019039427.1 hypothetical protein WICANDRAFT_100435 [Wickerhamomyces anomalus NRRL Y-366-8] XP_011272350.1 Sporulation-specific protein [Wickerhamomyces ciferrii] AQZ13836.1 ECM33 _YBR078W_ and PST1 _YDR055W_ [Zygosaccharomyces parabailii]	AQZ18135.1 ECM33 _YBR078W_ and PST1 _YDR055W_ [Zygosaccharomyces parabailii]
OG0000499 XP_018985212.1 hypothetical protein BABINDRAFT_161557 [Babjeviella inositovora NRRL Y-12698] g2050 g3473 g4142 g4153 g4581 g1571 XP_710957.2 hypothetical protein CAALFM_C503940CA [Candida albicans SC5314]	XP_723466.1 hypothetical protein CAALFM_C109220WA [Candida albicans SC5314] g1214	g581 XP_446817.1 uncharacterized protein CAGL0H00440g [[Candida] glabrata] XP_006685568.1 MFS general substrate transporter [[Candida] tenuis ATCC 10573] g5907	g6989 XP_458457.1 DEHA2C17600p [Debaryomyces hansenii CBS767]	XP_459745.2 DEHA2E10098p [Debaryomyces hansenii CBS767] NP_983121.2 ABR173Cp [Eremothecium gossypii ATCC 10895] OEJ81960.1 putative membrane protein [Hanseniaspora osmophila] XP_003954889.1 hypothetical protein KAFR_0A03190 [Kazachstania africana CBS 2517] XP_453534.1 uncharacterized protein KLLA0_D10615g [Kluyveromyces lactis] XP_002492989.1 Putative protein of unknown function [Komagataella phaffii GS115] XP_002554984.1 KLTH0F18370p [Lachancea thermotolerans CBS 6340] XP_001525058.1 conserved hypothetical protein [Lodderomyces elongisporus NRRL YB-4239]	XP_001528370.1 conserved hypothetical protein [Lodderomyces elongisporus NRRL YB-4239] ODQ63226.1 MFS general substrate transporter [Nadsonia fulvescens var. elongata DSM 6958]	ODQ68396.1 MFS general substrate transporter [Nadsonia fulvescens var. elongata DSM 6958] g3815 XP_003669580.1 hypothetical protein NDAI_0D00230 [Naumovozyma dairenensis CBS 421] g1980 XP_013933017.1 putative membrane protein [Ogataea parapolymorpha DL-1]	XP_013935669.1 hypothetical protein HPODL_05143 [Ogataea parapolymorpha DL-1] XP_018209671.1 hypothetical protein OGAPODRAFT_94578 [Ogataea polymorpha]	XP_018212794.1 hypothetical protein OGAPODRAFT_91644 [Ogataea polymorpha] ODV93551.1 hypothetical protein PACTADRAFT_21501_ partial [Pachysolen tannophilus NRRL Y-2460]	ODV93987.1 hypothetical protein PACTADRAFT_72130 [Pachysolen tannophilus NRRL Y-2460] XP_019017791.1 hypothetical protein PICMEDRAFT_52477 [Pichia membranifaciens NRRL Y-2026]	XP_019018007.1 hypothetical protein PICMEDRAFT_52853 [Pichia membranifaciens NRRL Y-2026] g1782 KQC42863.1 hypothetical protein AB282_02648 [Saccharomyces sp. 'boulardii'] NP_012658.3 hypothetical protein YJR124C [Saccharomyces cerevisiae S288C] XP_018221422.1 hypothetical protein DI49_3133 [Saccharomyces eubayanus] g5062 g2770 g2464 g3416	g4030 XP_003683130.1 hypothetical protein TDEL_0H00600 [Torulaspora delbrueckii] XP_024664075.1 hypothetical protein B9G98_01749 [Wickerhamiella sorbophila] XP_019039219.1 hypothetical protein WICANDRAFT_105032 [Wickerhamomyces anomalus NRRL Y-366-8]	XP_019040046.1 hypothetical protein WICANDRAFT_28661 [Wickerhamomyces anomalus NRRL Y-366-8]	XP_019041877.1 hypothetical protein WICANDRAFT_60727 [Wickerhamomyces anomalus NRRL Y-366-8] XP_011272030.1 Benzoate transport protein [Wickerhamomyces ciferrii]	XP_011273109.1 putative membrane protein [Wickerhamomyces ciferrii]	XP_011276660.1 putative membrane protein [Wickerhamomyces ciferrii] AQZ11899.1 YJR124C [Zygosaccharomyces parabailii]	AQZ17034.1 YJR124C [Zygosaccharomyces parabailii]
OG0000500 XP_018986328.1 hypothetical protein BABINDRAFT_6853 [Babjeviella inositovora NRRL Y-12698]	XP_018987404.1 hypothetical protein BABINDRAFT_160274 [Babjeviella inositovora NRRL Y-12698] g3481 g392 g1430 g282	g5088 XP_019330667.1 hypothetical protein CAALFM_C107060CA [Candida albicans SC5314]	XP_019330841.1 hypothetical protein CAALFM_C302270WA [Candida albicans SC5314] g884 XP_002999552.1 uncharacterized protein CAGL0H06732g [[Candida] glabrata]	XP_449197.1 uncharacterized protein CAGL0L09779g [[Candida] glabrata] XP_006689469.1 hypothetical protein CANTEDRAFT_127317 [[Candida] tenuis ATCC 10573]	XP_006690366.1 DUF1748-domain-containing protein [[Candida] tenuis ATCC 10573]	XP_006690367.1 hypothetical protein CANTEDRAFT_116509 [[Candida] tenuis ATCC 10573] XP_461445.1 DEHA2F25410p [Debaryomyces hansenii CBS767]	XP_461640.1 DEHA2G02244p [Debaryomyces hansenii CBS767] NP_983304.2 ACL100Cp [Eremothecium gossypii ATCC 10895]	NP_985845.1 AFR298Cp [Eremothecium gossypii ATCC 10895] OEJ81838.1 Uncharacterized protein AWRI3579_g3557 [Hanseniaspora osmophila]	OEJ84214.1 hypothetical protein AWRI3579_g2472 [Hanseniaspora osmophila] XP_003956512.1 hypothetical protein KAFR_0C03860 [Kazachstania africana CBS 2517]	XP_003956997.1 hypothetical protein KAFR_0D02150 [Kazachstania africana CBS 2517] XP_002999430.1 uncharacterized protein KLLA0_F10967g [Kluyveromyces lactis]	XP_454764.1 uncharacterized protein KLLA0_E18041g [Kluyveromyces lactis] XP_002489854.1 Hypothetical protein PAS_chr1-1_0205 [Komagataella phaffii GS115]	XP_002491375.1 Putative protein of unknown function [Komagataella phaffii GS115] XP_002552260.1 KLTH0C00726p [Lachancea thermotolerans CBS 6340]	XP_002553521.1 KLTH0E00770p [Lachancea thermotolerans CBS 6340] XP_001528300.1 conserved hypothetical protein [Lodderomyces elongisporus NRRL YB-4239] ODQ63601.1 DUF1748-domain-containing protein [Nadsonia fulvescens var. elongata DSM 6958]	ODQ64730.1 DUF1748-domain-containing protein [Nadsonia fulvescens var. elongata DSM 6958] XP_003668926.1 hypothetical protein NDAI_0C00220 [Naumovozyma dairenensis CBS 421]	XP_003670580.1 hypothetical protein NDAI_0F00180 [Naumovozyma dairenensis CBS 421] g4729 XP_013932517.1 hypothetical protein HPODL_02726 [Ogataea parapolymorpha DL-1]	XP_013936011.1 hypothetical protein HPODL_05161 [Ogataea parapolymorpha DL-1] XP_018209990.1 hypothetical protein OGAPODRAFT_9293 [Ogataea polymorpha] ODV94760.1 hypothetical protein PACTADRAFT_50621 [Pachysolen tannophilus NRRL Y-2460]	ODV96594.1 hypothetical protein PACTADRAFT_74228 [Pachysolen tannophilus NRRL Y-2460] XP_019017493.1 hypothetical protein PICMEDRAFT_72456 [Pichia membranifaciens NRRL Y-2026]	XP_019020060.1 hypothetical protein PICMEDRAFT_14463_ partial [Pichia membranifaciens NRRL Y-2026] NP_001027534.1 hypothetical protein YIL156W-B [Saccharomyces cerevisiae S288C]	NP_076899.1 hypothetical protein YKL018C-A [Saccharomyces cerevisiae S288C] XP_018221017.1 hypothetical protein DI49_3353 [Saccharomyces eubayanus]	XP_018221466.1 hypothetical protein DI49_2630 [Saccharomyces eubayanus] g2607 XP_003680093.1 hypothetical protein TDEL_0B07530 [Torulaspora delbrueckii]	XP_003682575.1 hypothetical protein TDEL_0F05530 [Torulaspora delbrueckii] XP_024662370.1 Uncharacterized protein C26A3.14c [Wickerhamiella sorbophila] XP_019041543.1 hypothetical protein WICANDRAFT_60397 [Wickerhamomyces anomalus NRRL Y-366-8]	XP_019042148.1 hypothetical protein WICANDRAFT_60986 [Wickerhamomyces anomalus NRRL Y-366-8] XP_011275127.1 putative secreted protein [Wickerhamomyces ciferrii] AQZ11990.1 YKL018C-A [Zygosaccharomyces parabailii]	AQZ13967.1 YIL156W-B [Zygosaccharomyces parabailii]	AQZ18006.1 YIL156W-B [Zygosaccharomyces parabailii]	AQZ18848.1 YKL018C-A [Zygosaccharomyces parabailii]
OG0000501 g366	g389 g5628 g4444 g3923 g1306	g183	g1966	g693 g2649	g4357 XP_710838.1 hypothetical protein CAALFM_C602100WA [Candida albicans SC5314]	XP_714391.2 hypothetical protein CAALFM_C210330CA [Candida albicans SC5314]	XP_715525.1 hypothetical protein CAALFM_C406640CA [Candida albicans SC5314]	XP_715526.1 hypothetical protein CAALFM_C406630CA [Candida albicans SC5314]	XP_715527.2 hypothetical protein CAALFM_C406620CA [Candida albicans SC5314]	XP_717105.1 Pga31p [Candida albicans SC5314]	XP_717106.1 Pga30p [Candida albicans SC5314]	XP_717108.1 Rhd3p [Candida albicans SC5314]	XP_721325.1 hypothetical protein CAALFM_C702280WA [Candida albicans SC5314]	XP_721327.2 Ldg3p [Candida albicans SC5314]	XP_721328.1 hypothetical protein CAALFM_C702260WA [Candida albicans SC5314] g2398	g2399	g3840	g5589 XP_006683991.1 hypothetical protein CANTEDRAFT_112083 [[Candida] tenuis ATCC 10573]	XP_006683992.1 hypothetical protein CANTEDRAFT_112083 [[Candida] tenuis ATCC 10573]	XP_006688532.1 hypothetical protein CANTEDRAFT_115824 [[Candida] tenuis ATCC 10573] XP_456987.1 DEHA2B00462p [Debaryomyces hansenii CBS767]	XP_458788.2 DEHA2D07524p [Debaryomyces hansenii CBS767] XP_003955042.1 hypothetical protein KAFR_0A04720 [Kazachstania africana CBS 2517] XP_001523183.1 hypothetical protein LELG_05729 [Lodderomyces elongisporus NRRL YB-4239]	XP_001524453.1 hypothetical protein LELG_04425 [Lodderomyces elongisporus NRRL YB-4239]	XP_001524454.1 hypothetical protein LELG_04426 [Lodderomyces elongisporus NRRL YB-4239]	XP_001524457.1 predicted protein [Lodderomyces elongisporus NRRL YB-4239]	XP_001525990.1 hypothetical protein LELG_02548 [Lodderomyces elongisporus NRRL YB-4239] g2053	g2844	g4519 XP_013933292.1 hypothetical protein HPODL_01311 [Ogataea parapolymorpha DL-1]	XP_013933636.1 hypothetical protein HPODL_01648 [Ogataea parapolymorpha DL-1] XP_018212404.1 hypothetical protein OGAPODRAFT_15794 [Ogataea polymorpha] ODV95724.1 hypothetical protein PACTADRAFT_3407 [Pachysolen tannophilus NRRL Y-2460]	ODV96555.1 hypothetical protein PACTADRAFT_1144 [Pachysolen tannophilus NRRL Y-2460] XP_019015381.1 hypothetical protein PICMEDRAFT_60709 [Pichia membranifaciens NRRL Y-2026]	XP_019017471.1 hypothetical protein PICMEDRAFT_22026_ partial [Pichia membranifaciens NRRL Y-2026]	XP_019018630.1 hypothetical protein PICMEDRAFT_27248_ partial [Pichia membranifaciens NRRL Y-2026] g4110	g666 XP_019036310.1 hypothetical protein WICANDRAFT_65363 [Wickerhamomyces anomalus NRRL Y-366-8]	XP_019037534.1 hypothetical protein WICANDRAFT_19641_ partial [Wickerhamomyces anomalus NRRL Y-366-8] XP_011273552.1 putative secreted protein [Wickerhamomyces ciferrii]	XP_011277139.1 putative secreted protein [Wickerhamomyces ciferrii]	XP_011277140.1 putative secreted protein [Wickerhamomyces ciferrii]	XP_011277283.1 putative membrane protein [Wickerhamomyces ciferrii]	XP_011277284.1 putative secreted protein [Wickerhamomyces ciferrii]
OG0000502 XP_006453973.1 hypothetical protein AGABI2DRAFT_175704 [Agaricus bisporus var. bisporus H97] XP_018988356.1 hypothetical protein BABINDRAFT_159501 [Babjeviella inositovora NRRL Y-12698] g5760	g5761 g4249 g467 g4789 g4002 g1306 XP_717143.2 Gyp5p [Candida albicans SC5314] g365 XP_446831.1 uncharacterized protein CAGL0H00737g [[Candida] glabrata]	XP_448691.1 uncharacterized protein CAGL0K10934g [[Candida] glabrata] XP_006685620.1 hypothetical protein CANTEDRAFT_120832 [[Candida] tenuis ATCC 10573]	XP_006685621.1 RabGAP/TBC [[Candida] tenuis ATCC 10573] g7445 XP_002770733.1 DEHA2F03322p [Debaryomyces hansenii CBS767] NP_985389.2 AFL161Cp [Eremothecium gossypii ATCC 10895] OEJ85553.1 GTPase-activating protein GYP5 [Hanseniaspora osmophila] XP_003955290.1 hypothetical protein KAFR_0A07210 [Kazachstania africana CBS 2517]	XP_003957834.1 hypothetical protein KAFR_0F01030 [Kazachstania africana CBS 2517] XP_453623.1 uncharacterized protein KLLA0_D12584g [Kluyveromyces lactis] XP_002490848.1 GTPase-activating protein [Komagataella phaffii GS115] XP_002555995.1 KLTH0H02640p [Lachancea thermotolerans CBS 6340] XP_001525770.1 conserved hypothetical protein [Lodderomyces elongisporus NRRL YB-4239] ODQ63985.1 RabGAP/TBC [Nadsonia fulvescens var. elongata DSM 6958] g3571	g819 XP_003670683.1 hypothetical protein NDAI_0F01210 [Naumovozyma dairenensis CBS 421]	XP_003671884.1 hypothetical protein NDAI_0I00720 [Naumovozyma dairenensis CBS 421] g2259 XP_013936954.1 hypothetical protein HPODL_00039 [Ogataea parapolymorpha DL-1] XP_018208980.1 hypothetical protein OGAPODRAFT_36956_ partial [Ogataea polymorpha] ODV94175.1 hypothetical protein PACTADRAFT_24121_ partial [Pachysolen tannophilus NRRL Y-2460] XP_019018063.1 hypothetical protein PICMEDRAFT_11907 [Pichia membranifaciens NRRL Y-2026] g3247	g4217 KQC40393.1 GTPase-activating protein [Saccharomyces sp. 'boulardii']	KQC41942.1 hypothetical protein AB282_04006 [Saccharomyces sp. 'boulardii'] NP_013917.1 Gyl1p [Saccharomyces cerevisiae S288C]	NP_015075.1 Gyp5p [Saccharomyces cerevisiae S288C] XP_018218793.1 GYP5-like protein [Saccharomyces eubayanus]	XP_018220239.1 GYL1-like protein [Saccharomyces eubayanus] g3833	g3927 g3917	g5027 g1491	g4244 g3974 XP_003679236.1 hypothetical protein TDEL_0A06930 [Torulaspora delbrueckii] XP_024664434.1 GTPase-activating protein GYP5 [Wickerhamiella sorbophila] XP_019037458.1 hypothetical protein WICANDRAFT_56960 [Wickerhamomyces anomalus NRRL Y-366-8] XP_011273276.1 GTPase-activating protein [Wickerhamomyces ciferrii] AQZ09412.1 GYL1 _YMR192W_ and GYP5 _YPL249C_ [Zygosaccharomyces parabailii]	AQZ13203.1 GYL1 _YMR192W_ and GYP5 _YPL249C_ [Zygosaccharomyces parabailii]
OG0000503 XP_006454268.1 hypothetical protein AGABI2DRAFT_182243_ partial [Agaricus bisporus var. bisporus H97] XP_018988421.1 hypothetical protein BABINDRAFT_159550 [Babjeviella inositovora NRRL Y-12698] g5627 g5067 g2480 g1786	g4526 g3056 XP_713766.2 bifunctional UDP-glucose 4-epimerase/aldose 1-epimerase [Candida albicans SC5314] XP_006687785.1 NAD_P_-binding protein_ partial [[Candida] tenuis ATCC 10573]	XP_006687786.1 hypothetical protein CANTEDRAFT_115073 [[Candida] tenuis ATCC 10573]	XP_006687787.1 hypothetical protein CANTEDRAFT_115073 [[Candida] tenuis ATCC 10573] XP_457787.1 DEHA2C02464p [Debaryomyces hansenii CBS767] XP_003957975.1 hypothetical protein KAFR_0F02430 [Kazachstania africana CBS 2517] XP_455462.1 uncharacterized protein KLLA0_F08415g [Kluyveromyces lactis] XP_002551545.1 KLTH0A01958p [Lachancea thermotolerans CBS 6340] XP_001526820.1 GAL10 bifunctional protein [Lodderomyces elongisporus NRRL YB-4239] ODQ68671.1 NAD_P_-binding protein [Nadsonia fulvescens var. elongata DSM 6958]	ODQ68681.1 UDP-glucose 4-epimerase [Nadsonia fulvescens var. elongata DSM 6958] XP_003668125.1 hypothetical protein NDAI_0A07280 [Naumovozyma dairenensis CBS 421] ODV93283.1 hypothetical protein PACTADRAFT_51895 [Pachysolen tannophilus NRRL Y-2460] g2431	g372	g997 KQC41284.1 hypothetical protein AB282_04144 [Saccharomyces sp. 'boulardii']	KQC43368.1 hypothetical protein AB282_02364 [Saccharomyces sp. 'boulardii']	KQC45436.1 UDP-glucose-4-epimerase [Saccharomyces sp. 'boulardii'] NP_009575.1 bifunctional UDP-glucose 4-epimerase/aldose 1-epimerase [Saccharomyces cerevisiae S288C]	NP_012080.3 aldose 1-epimerase superfamily protein [Saccharomyces cerevisiae S288C]	NP_014469.1 aldose 1-epimerase superfamily protein [Saccharomyces cerevisiae S288C] XP_018221453.1 hypothetical protein DI49_3164 [Saccharomyces eubayanus]	XP_018221994.1 hypothetical protein DI49_1722 [Saccharomyces eubayanus]	XP_018223575.1 GAL10-like protein [Saccharomyces eubayanus] g33	g340	g4587	g5097	g754	g755	g82 g210	g2311	g3665 g2285	g2322	g2504	g645 g754 XP_003681469.1 hypothetical protein TDEL_0E00150 [Torulaspora delbrueckii]	XP_003681473.1 hypothetical protein TDEL_0E00190 [Torulaspora delbrueckii]	XP_003683069.1 hypothetical protein TDEL_0G04910 [Torulaspora delbrueckii] XP_024666791.1 Bifunctional protein GAL10 [Wickerhamiella sorbophila] XP_019040763.1 hypothetical protein WICANDRAFT_59640 [Wickerhamomyces anomalus NRRL Y-366-8] XP_011273546.1 UDP-glucose 4-epimerase [Wickerhamomyces ciferrii] AQZ16034.1 GAL10 _YBR019C_ [Zygosaccharomyces parabailii]	AQZ17661.1 GAL10 _YBR019C_ [Zygosaccharomyces parabailii]
OG0000504 XP_006454412.1 hypothetical protein AGABI2DRAFT_147771 [Agaricus bisporus var. bisporus H97] XP_018983417.1 hypothetical protein BABINDRAFT_172525 [Babjeviella inositovora NRRL Y-12698] g1047 g3152	g595 g4549 g2470 g5015 g3237 XP_719092.2 RNA exonuclease [Candida albicans SC5314] g3007 XP_445074.1 uncharacterized protein CAGL0B02387g [[Candida] glabrata]	XP_447367.1 uncharacterized protein CAGL0I02684g [[Candida] glabrata] XP_006685805.1 hypothetical protein CANTEDRAFT_103766 [[Candida] tenuis ATCC 10573]	XP_006685806.1 hypothetical protein CANTEDRAFT_103766 [[Candida] tenuis ATCC 10573] g2707 XP_002769996.1 DEHA2A06578p [Debaryomyces hansenii CBS767] NP_982829.1 ABL118Wp [Eremothecium gossypii ATCC 10895] OEJ85344.1 RNA exonuclease NGL2 [Hanseniaspora osmophila] XP_003954857.1 hypothetical protein KAFR_0A02860 [Kazachstania africana CBS 2517]	XP_003959942.1 hypothetical protein KAFR_0L01960 [Kazachstania africana CBS 2517] XP_452476.1 uncharacterized protein KLLA0_C06248g [Kluyveromyces lactis] XP_002492409.1 Protein involved in 5.8S rRNA processing [Komagataella phaffii GS115] XP_002552382.1 KLTH0C03608p [Lachancea thermotolerans CBS 6340] XP_001524012.1 conserved hypothetical protein [Lodderomyces elongisporus NRRL YB-4239] ODQ68535.1 Endonuclease/exonuclease/phosphatase_ partial [Nadsonia fulvescens var. elongata DSM 6958] g1268	g1580 XP_003670085.1 hypothetical protein NDAI_0E00260 [Naumovozyma dairenensis CBS 421]	XP_003672471.1 hypothetical protein NDAI_0K00370 [Naumovozyma dairenensis CBS 421] g4713 XP_013934583.1 NGL2 Protein involved in 5.8S rRNA processing [Ogataea parapolymorpha DL-1] XP_018211276.1 hypothetical protein OGAPODRAFT_99145 [Ogataea polymorpha] ODV94247.1 hypothetical protein PACTADRAFT_45281 [Pachysolen tannophilus NRRL Y-2460] XP_019015523.1 hypothetical protein PICMEDRAFT_18319 [Pichia membranifaciens NRRL Y-2026] g1694	g5196 KQC41660.1 3'-5' exonuclease [Saccharomyces sp. 'boulardii']	KQC42031.1 NGL2p involved in 5.8S rRNA processing [Saccharomyces sp. 'boulardii'] NP_013588.1 3'-5' poly_A_ RNA exonuclease [Saccharomyces cerevisiae S288C]	NP_014012.1 RNA exonuclease [Saccharomyces cerevisiae S288C] XP_018219955.1 NGL3-like protein [Saccharomyces eubayanus]	XP_018220332.1 NGL2-like protein [Saccharomyces eubayanus] g4154	g4447 g4007	g4434 g2532	g2867 g3871 XP_003679359.1 hypothetical protein TDEL_0B00190 [Torulaspora delbrueckii] XP_024664925.1 RNA exonuclease NGL2 [Wickerhamiella sorbophila] XP_019040455.1 hypothetical protein WICANDRAFT_90593 [Wickerhamomyces anomalus NRRL Y-366-8] XP_011276399.1 putative RNA exonuclease NGL3 [Wickerhamomyces ciferrii] AQZ10431.1 NGL3 _YML118W_ and NGL2 _YMR285C_ [Zygosaccharomyces parabailii]	AQZ14292.1 NGL3 _YML118W_ and NGL2 _YMR285C_ [Zygosaccharomyces parabailii]
OG0000505 XP_006454447.1 hypothetical protein AGABI2DRAFT_189720 [Agaricus bisporus var. bisporus H97]	XP_006461048.1 hypothetical protein AGABI2DRAFT_185348 [Agaricus bisporus var. bisporus H97] XP_018982273.1 hypothetical protein BABINDRAFT_163947 [Babjeviella inositovora NRRL Y-12698] g4729 g4206 g512 g4053 g3962 g1344 XP_722665.1 Rga2p [Candida albicans SC5314] g2798 XP_444900.1 uncharacterized protein CAGL0A03058g [[Candida] glabrata]	XP_448668.1 uncharacterized protein CAGL0K10318g [[Candida] glabrata] XP_006689365.1 RhoGAP-domain-containing protein [[Candida] tenuis ATCC 10573] g6580 XP_002770343.1 DEHA2D18150p [Debaryomyces hansenii CBS767] NP_983607.1 ACR205Wp [Eremothecium gossypii ATCC 10895] OEJ84053.1 Rho-type GTPase-activating protein 1 [Hanseniaspora osmophila] XP_003957293.1 hypothetical protein KAFR_0D05110 [Kazachstania africana CBS 2517]	XP_003957661.1 hypothetical protein KAFR_0E03750 [Kazachstania africana CBS 2517] XP_454063.1 uncharacterized protein KLLA0_E02597g [Kluyveromyces lactis] XP_002489501.1 GTPase-activating protein for the polarity-establishment protein Cdc42p [Komagataella phaffii GS115] XP_002554863.1 KLTH0F15598p [Lachancea thermotolerans CBS 6340] XP_001524382.1 hypothetical protein LELG_04354 [Lodderomyces elongisporus NRRL YB-4239] ODQ63495.1 hypothetical protein NADFUDRAFT_84163 [Nadsonia fulvescens var. elongata DSM 6958] g224	g3044 XP_003667846.1 hypothetical protein NDAI_0A04470 [Naumovozyma dairenensis CBS 421]	XP_003669055.1 hypothetical protein NDAI_0C01510 [Naumovozyma dairenensis CBS 421] g117 XP_013932296.1 Rho-type GTPase-activating protein 1 [Ogataea parapolymorpha DL-1] XP_018213480.1 hypothetical protein OGAPODRAFT_6439 [Ogataea polymorpha] ODV96586.1 hypothetical protein PACTADRAFT_48419 [Pachysolen tannophilus NRRL Y-2460] XP_019020303.1 hypothetical protein PICMEDRAFT_70749 [Pichia membranifaciens NRRL Y-2026] g3148	g898 KQC41029.1 GTPase-activating protein for polarity-establishment protein Cdc42p [Saccharomyces sp. 'boulardii']	KQC44621.1 GTPase-activating protein for polarity-establishment protein Cdc42p [Saccharomyces sp. 'boulardii'] NP_010667.1 Rga2p [Saccharomyces cerevisiae S288C]	NP_014770.1 Rga1p [Saccharomyces cerevisiae S288C] XP_018219346.1 RGA1-like protein [Saccharomyces eubayanus]	XP_018223915.1 RGA2-like protein [Saccharomyces eubayanus] g2150	g902 g1037	g4751 g1326	g4071 g1916 XP_003681043.1 hypothetical protein TDEL_0D02480 [Torulaspora delbrueckii] XP_024666469.1 putative Rho-type GTPase-activating protein 4 [Wickerhamiella sorbophila] XP_019041513.1 hypothetical protein WICANDRAFT_23547_ partial [Wickerhamomyces anomalus NRRL Y-366-8]	XP_019041514.1 hypothetical protein WICANDRAFT_25018_ partial [Wickerhamomyces anomalus NRRL Y-366-8] XP_011275087.1 Zinc finger protein [Wickerhamomyces ciferrii] AQZ09999.1 RGA2 _YDR379W_ and RGA1 _YOR127W_ [Zygosaccharomyces parabailii]	AQZ11003.1 RGA2 _YDR379W_ and RGA1 _YOR127W_ [Zygosaccharomyces parabailii]
OG0000506 XP_006454704.1 pyruvate kinase [Agaricus bisporus var. bisporus H97] XP_018982657.1 hypothetical protein BABINDRAFT_163588 [Babjeviella inositovora NRRL Y-12698] g5313 g3098 g1991 g692 g3454 g2223 XP_714934.1 pyruvate kinase [Candida albicans SC5314] g4795 XP_445932.1 uncharacterized protein CAGL0E05610g [[Candida] glabrata]	XP_449865.1 uncharacterized protein CAGL0M12034g [[Candida] glabrata] XP_006684095.1 pyruvate kinase [[Candida] tenuis ATCC 10573]	XP_006684096.1 hypothetical protein CANTEDRAFT_112307 [[Candida] tenuis ATCC 10573] g2042	g398 XP_458945.1 DEHA2D11044p [Debaryomyces hansenii CBS767] NP_984464.1 ADR368Wp [Eremothecium gossypii ATCC 10895] OEJ85724.1 Pyruvate kinase [Hanseniaspora osmophila] XP_003959541.1 hypothetical protein KAFR_0K00510 [Kazachstania africana CBS 2517] XP_456122.1 uncharacterized protein KLLA0_F23397g [Kluyveromyces lactis] XP_002491703.1 Pyruvate kinase [Komagataella phaffii GS115] XP_002552789.1 KLTH0D01496p [Lachancea thermotolerans CBS 6340] XP_001528260.1 pyruvate kinase [Lodderomyces elongisporus NRRL YB-4239] ODQ64258.1 pyruvate kinase [Nadsonia fulvescens var. elongata DSM 6958]	ODQ67474.1 pyruvate kinase [Nadsonia fulvescens var. elongata DSM 6958] g4104	g4196 XP_003670454.1 hypothetical protein NDAI_0E03940 [Naumovozyma dairenensis CBS 421]	XP_003671532.1 hypothetical protein NDAI_0H01150 [Naumovozyma dairenensis CBS 421] g4647 XP_013933499.1 Pyruvate kinase [Ogataea parapolymorpha DL-1] XP_018212266.1 hypothetical protein OGAPODRAFT_15725 [Ogataea polymorpha] ODV94155.1 hypothetical protein PACTADRAFT_4107 [Pachysolen tannophilus NRRL Y-2460] XP_019017074.1 hypothetical protein PICMEDRAFT_17214 [Pichia membranifaciens NRRL Y-2026] g2934	g5020 KQC40835.1 Transcription factor IIIA _TFIIIA_ [Saccharomyces sp. 'boulardii']	KQC45720.1 Pyruvate kinase [Saccharomyces sp. 'boulardii'] NP_009362.1 pyruvate kinase CDC19 [Saccharomyces cerevisiae S288C]	NP_014992.3 pyruvate kinase PYK2 [Saccharomyces cerevisiae S288C] XP_018219536.1 PYK2-like protein [Saccharomyces eubayanus]	XP_018224072.1 CDC19-like protein [Saccharomyces eubayanus] g4481	g5142 g26	g4946 g1004	g1570 g2985 XP_003683476.1 hypothetical protein TDEL_0H04060 [Torulaspora delbrueckii] XP_024666639.1 Pyruvate kinase [Wickerhamiella sorbophila] XP_019041694.1 hypothetical protein WICANDRAFT_88059_ partial [Wickerhamomyces anomalus NRRL Y-366-8] XP_011271534.1 Pyruvate kinase [Wickerhamomyces ciferrii] AQZ09143.1 CDC19 _YAL038W_ and PYK2 _YOR347C_ [Zygosaccharomyces parabailii]	AQZ13385.1 CDC19 _YAL038W_ and PYK2 _YOR347C_ [Zygosaccharomyces parabailii]
OG0000507 XP_006454720.1 hypothetical protein AGABI2DRAFT_182696 [Agaricus bisporus var. bisporus H97] XP_018985507.1 hypothetical protein BABINDRAFT_171199 [Babjeviella inositovora NRRL Y-12698] g5920 g2387 g2421 g1137 g2177 g4801 XP_019330690.1 tricalbin [Candida albicans SC5314] g192 XP_448081.1 uncharacterized protein CAGL0J08591g [[Candida] glabrata] XP_006686074.1 hypothetical protein CANTEDRAFT_121393 [[Candida] tenuis ATCC 10573] g3721	g4965 XP_458146.2 DEHA2C10648p [Debaryomyces hansenii CBS767] NP_985266.1 AER411Wp [Eremothecium gossypii ATCC 10895] OEJ88357.1 Tricalbin-1 [Hanseniaspora osmophila] XP_003959276.1 hypothetical protein KAFR_0J00730 [Kazachstania africana CBS 2517]	XP_003959382.1 hypothetical protein KAFR_0J01830 [Kazachstania africana CBS 2517] XP_452819.1 uncharacterized protein KLLA0_C13860g [Kluyveromyces lactis] XP_002492715.1 Bud-specific protein with a potential role in membrane trafficking [Komagataella phaffii GS115] XP_002555399.1 KLTH0G08360p [Lachancea thermotolerans CBS 6340] XP_001527965.1 conserved hypothetical protein [Lodderomyces elongisporus NRRL YB-4239] ODQ65152.1 tricalbin [Nadsonia fulvescens var. elongata DSM 6958] g996 XP_003668680.1 hypothetical protein NDAI_0B04030 [Naumovozyma dairenensis CBS 421]	XP_003670815.1 hypothetical protein NDAI_0F02540 [Naumovozyma dairenensis CBS 421] g2764 XP_013935162.1 Bud-specific protein with a potential role in membrane trafficking [Ogataea parapolymorpha DL-1] XP_018210701.1 hypothetical protein OGAPODRAFT_16557 [Ogataea polymorpha] ODV97927.1 hypothetical protein PACTADRAFT_47760 [Pachysolen tannophilus NRRL Y-2460] XP_019017726.1 hypothetical protein PICMEDRAFT_58880 [Pichia membranifaciens NRRL Y-2026] g3184	g3768	g4907 KQC41065.1 hypothetical protein AB282_04995 [Saccharomyces sp. 'boulardii']	KQC41431.1 ER protein involved in ER-plasma membrane tethering [Saccharomyces sp. 'boulardii'] NP_014312.1 tricalbin [Saccharomyces cerevisiae S288C]	NP_014729.1 tricalbin [Saccharomyces cerevisiae S288C] XP_018219309.1 TCB1-like protein [Saccharomyces eubayanus]	XP_018219788.1 TCB2-like protein [Saccharomyces eubayanus] g23	g5565	g600 g4247	g4715 g1290	g3123 g495 XP_003680518.1 hypothetical protein TDEL_0C04180 [Torulaspora delbrueckii] XP_024665254.1 Tricalbin-1 [Wickerhamiella sorbophila] XP_019042151.1 hypothetical protein WICANDRAFT_67131 [Wickerhamomyces anomalus NRRL Y-366-8] XP_011272972.1 Tricalbin-2 [Wickerhamomyces ciferrii]	XP_011273555.1 Tricalbin-1 [Wickerhamomyces ciferrii] AQZ10456.1 TCB2 _YNL087W_ and TCB1 _YOR086C_ [Zygosaccharomyces parabailii]	AQZ14266.1 TCB2 _YNL087W_ and TCB1 _YOR086C_ [Zygosaccharomyces parabailii]
OG0000508 XP_006454744.1 hypothetical protein AGABI2DRAFT_198280 [Agaricus bisporus var. bisporus H97] XP_018988275.1 hypothetical protein BABINDRAFT_159427 [Babjeviella inositovora NRRL Y-12698] g2276 g5812 g4713 g3501 g1715 g2022 XP_714672.1 bifunctional choline kinase/ethanolamine kinase [Candida albicans SC5314] g5195 XP_445745.2 uncharacterized protein CAGL0E01309g [[Candida] glabrata]	XP_449537.1 uncharacterized protein CAGL0M04367g [[Candida] glabrata] XP_006688256.1 kinase-like protein [[Candida] tenuis ATCC 10573]	XP_006688257.1 hypothetical protein CANTEDRAFT_115538 [[Candida] tenuis ATCC 10573] g3508 XP_458983.2 DEHA2D11836p [Debaryomyces hansenii CBS767] NP_986468.1 AGL199Cp [Eremothecium gossypii ATCC 10895] OEJ90776.1 Choline kinase [Hanseniaspora osmophila] XP_003956006.1 hypothetical protein KAFR_0B05750 [Kazachstania africana CBS 2517]	XP_003958766.1 hypothetical protein KAFR_0H02220 [Kazachstania africana CBS 2517] XP_453788.1 uncharacterized protein KLLA0_D16500g [Kluyveromyces lactis] XP_002490515.1 Choline kinase_ catalyzing the first step in phosphatidylcholine synthesis via the CDP-choline [Komagataella phaffii GS115] XP_002555563.1 KLTH0G12210p [Lachancea thermotolerans CBS 6340] XP_001526326.1 conserved hypothetical protein [Lodderomyces elongisporus NRRL YB-4239] ODQ65340.1 kinase-like protein [Nadsonia fulvescens var. elongata DSM 6958] g1388	g1520 XP_003671274.2 hypothetical protein NDAI_0G02540 [Naumovozyma dairenensis CBS 421]	XP_003672233.1 hypothetical protein NDAI_0J00980 [Naumovozyma dairenensis CBS 421] g240 XP_013934334.1 Choline kinase_ catalyzing the first step in phosphatidylcholine synthesis via the CDP-choline [Ogataea parapolymorpha DL-1] XP_018211519.1 hypothetical protein OGAPODRAFT_16205 [Ogataea polymorpha] ODV95675.1 hypothetical protein PACTADRAFT_19771_ partial [Pachysolen tannophilus NRRL Y-2460] XP_019017890.1 hypothetical protein PICMEDRAFT_52637 [Pichia membranifaciens NRRL Y-2026] g1837	g2363 KQC42253.1 Choline kinase [Saccharomyces sp. 'boulardii']	KQC44828.1 Ethanolamine kinase [Saccharomyces sp. 'boulardii'] NP_010431.3 bifunctional choline kinase/ethanolamine kinase EKI1 [Saccharomyces cerevisiae S288C]	NP_013234.1 bifunctional choline kinase/ethanolamine kinase CKI1 [Saccharomyces cerevisiae S288C] XP_018220558.1 CKI1-like protein [Saccharomyces eubayanus]	XP_018223709.1 EKI1-like protein [Saccharomyces eubayanus] g481	g512	g802 g3376	g830 g1956	g3379 g3097 XP_003682475.1 hypothetical protein TDEL_0F04530 [Torulaspora delbrueckii] XP_024666150.1 Choline kinase [Wickerhamiella sorbophila] XP_019038213.1 hypothetical protein WICANDRAFT_31677 [Wickerhamomyces anomalus NRRL Y-366-8] XP_011276721.1 Choline kinase [Wickerhamomyces ciferrii] AQZ10804.1 EKI1 _YDR147W_ and CKI1 _YLR133W_ [Zygosaccharomyces parabailii]	AQZ14893.1 EKI1 _YDR147W_ and CKI1 _YLR133W_ [Zygosaccharomyces parabailii]
OG0000509 XP_006454773.1 hypothetical protein AGABI2DRAFT_190009 [Agaricus bisporus var. bisporus H97]	XP_006457313.1 hypothetical protein AGABI2DRAFT_212642 [Agaricus bisporus var. bisporus H97]	XP_006461110.1 hypothetical protein AGABI2DRAFT_55815_ partial [Agaricus bisporus var. bisporus H97] XP_018983707.1 hypothetical protein BABINDRAFT_39685 [Babjeviella inositovora NRRL Y-12698]	XP_018984868.1 hypothetical protein BABINDRAFT_161930 [Babjeviella inositovora NRRL Y-12698] g1063	g2004	g959 g5035	g5167 g2515	g4185 g4804 g31	g4546 g3038	g3444 XP_711589.1 Moh1p [Candida albicans SC5314] g1582 XP_446173.1 uncharacterized protein CAGL0F04631g [[Candida] glabrata] XP_006686054.1 hypothetical protein CANTEDRAFT_113777 [[Candida] tenuis ATCC 10573] XP_460520.2 DEHA2F03542p [Debaryomyces hansenii CBS767] NP_983101.1 ABR153Cp [Eremothecium gossypii ATCC 10895] OEJ84145.1 Protein yippee-like MOH1 [Hanseniaspora osmophila] XP_003955492.1 hypothetical protein KAFR_0B00580 [Kazachstania africana CBS 2517]	XP_003958247.1 hypothetical protein KAFR_0G00790 [Kazachstania africana CBS 2517] XP_454211.1 uncharacterized protein KLLA0_E05875g [Kluyveromyces lactis] XP_002489460.1 Protein of unknown function_ has homology to kinase Snf7p [Komagataella phaffii GS115]	XP_002492574.1 Hypothetical protein PAS_chr3_0353 [Komagataella phaffii GS115] XP_002553557.1 KLTH0E01562p [Lachancea thermotolerans CBS 6340] XP_001524519.1 hypothetical protein LELG_04491 [Lodderomyces elongisporus NRRL YB-4239] ODQ63345.1 yippee-like protein [Nadsonia fulvescens var. elongata DSM 6958] g3805 XP_003669594.1 hypothetical protein NDAI_0D00370 [Naumovozyma dairenensis CBS 421]	XP_003672183.1 hypothetical protein NDAI_0J00480 [Naumovozyma dairenensis CBS 421] g1180	g3764 XP_013935427.1 Protein yippee-like MOH1 [Ogataea parapolymorpha DL-1]	XP_013935811.1 Protein yippee [Ogataea parapolymorpha DL-1] XP_018209807.1 hypothetical protein OGAPODRAFT_9112 [Ogataea polymorpha]	XP_018210454.1 hypothetical protein OGAPODRAFT_93972 [Ogataea polymorpha] ODV94871.1 hypothetical protein PACTADRAFT_50724 [Pachysolen tannophilus NRRL Y-2460]	ODV98419.1 hypothetical protein PACTADRAFT_48184 [Pachysolen tannophilus NRRL Y-2460] XP_019016118.1 hypothetical protein PICMEDRAFT_17513 [Pichia membranifaciens NRRL Y-2026] g2397 NP_009504.1 Moh1p [Saccharomyces cerevisiae S288C] XP_018223511.1 MOH1-like protein [Saccharomyces eubayanus] g148 g3483 g1886 XP_003680455.1 hypothetical protein TDEL_0C03550 [Torulaspora delbrueckii] XP_019038498.1 hypothetical protein WICANDRAFT_32714 [Wickerhamomyces anomalus NRRL Y-366-8]	XP_019041365.1 hypothetical protein WICANDRAFT_87366 [Wickerhamomyces anomalus NRRL Y-366-8] XP_011275797.1 hypothetical protein BN7_1800 [Wickerhamomyces ciferrii] AQZ15557.1 MOH1 _YBL049W_ [Zygosaccharomyces parabailii]	AQZ18760.1 MOH1 _YBL049W_ [Zygosaccharomyces parabailii]
OG0000510 XP_006455919.1 hypothetical protein AGABI2DRAFT_227561 [Agaricus bisporus var. bisporus H97]	XP_006455920.1 hypothetical protein AGABI2DRAFT_121834 [Agaricus bisporus var. bisporus H97]	XP_006457004.1 hypothetical protein AGABI2DRAFT_212249 [Agaricus bisporus var. bisporus H97]	XP_006461168.1 hypothetical protein AGABI2DRAFT_185454 [Agaricus bisporus var. bisporus H97]	XP_006462249.1 hypothetical protein AGABI2DRAFT_206525 [Agaricus bisporus var. bisporus H97]	XP_006463273.1 hypothetical protein AGABI2DRAFT_186905 [Agaricus bisporus var. bisporus H97] XP_018982468.1 hypothetical protein BABINDRAFT_163867 [Babjeviella inositovora NRRL Y-12698]	XP_018986279.1 hypothetical protein BABINDRAFT_160387 [Babjeviella inositovora NRRL Y-12698]	XP_018986412.1 hypothetical protein BABINDRAFT_160495 [Babjeviella inositovora NRRL Y-12698]	XP_018987494.1 hypothetical protein BABINDRAFT_158817 [Babjeviella inositovora NRRL Y-12698] g1777 XP_710482.1 hypothetical protein CAALFM_C200060CA [Candida albicans SC5314]	XP_710954.2 hypothetical protein CAALFM_C503970WA [Candida albicans SC5314]	XP_711430.2 hypothetical protein CAALFM_C503650CA [Candida albicans SC5314]	XP_711433.1 hypothetical protein CAALFM_C503690WA [Candida albicans SC5314]	XP_716009.1 steryl deacetylase [Candida albicans SC5314]	XP_721834.2 hypothetical protein CAALFM_C504380CA [Candida albicans SC5314]	XP_721919.1 hypothetical protein CAALFM_C505180WA [Candida albicans SC5314] XP_446335.1 uncharacterized protein CAGL0F08437g [[Candida] glabrata] XP_006684467.1 hypothetical protein CANTEDRAFT_118757 [[Candida] tenuis ATCC 10573]	XP_006684768.1 alpha/beta-hydrolase [[Candida] tenuis ATCC 10573]	XP_006684769.1 hypothetical protein CANTEDRAFT_112684 [[Candida] tenuis ATCC 10573] XP_002770801.1 DEHA2F11968p [Debaryomyces hansenii CBS767]	XP_002770802.1 DEHA2F11990p [Debaryomyces hansenii CBS767] NP_984143.1 ADR047Wp [Eremothecium gossypii ATCC 10895] XP_003956976.1 hypothetical protein KAFR_0D01940 [Kazachstania africana CBS 2517] XP_454990.1 uncharacterized protein KLLA0_E23013g [Kluyveromyces lactis] XP_002554005.1 KLTH0E12166p [Lachancea thermotolerans CBS 6340] XP_001524876.1 hypothetical protein LELG_03908 [Lodderomyces elongisporus NRRL YB-4239]	XP_001524893.1 conserved hypothetical protein [Lodderomyces elongisporus NRRL YB-4239]	XP_001524907.1 hypothetical protein LELG_03939 [Lodderomyces elongisporus NRRL YB-4239]	XP_001528653.1 conserved hypothetical protein [Lodderomyces elongisporus NRRL YB-4239] g533 XP_003668359.1 hypothetical protein NDAI_0B00820 [Naumovozyma dairenensis CBS 421]	XP_003668360.1 hypothetical protein NDAI_0B00830 [Naumovozyma dairenensis CBS 421] g760 KQC43644.1 Sterol deacetylase [Saccharomyces sp. 'boulardii'] NP_011779.3 steryl deacetylase [Saccharomyces cerevisiae S288C] XP_018222462.1 SAY1-like protein [Saccharomyces eubayanus] g4913 g2033 g4991 g1410	g5705	g5706 XP_024666268.1 Putative steryl acetyl hydrolase mug81 [Wickerhamiella sorbophila]	XP_024667055.1 Putative steryl acetyl hydrolase mug81 [Wickerhamiella sorbophila] XP_019035896.1 hypothetical protein WICANDRAFT_71449 [Wickerhamomyces anomalus NRRL Y-366-8]	XP_019039159.1 hypothetical protein WICANDRAFT_92021_ partial [Wickerhamomyces anomalus NRRL Y-366-8]	XP_019039160.1 hypothetical protein WICANDRAFT_78576 [Wickerhamomyces anomalus NRRL Y-366-8]	XP_019039810.1 hypothetical protein WICANDRAFT_77283 [Wickerhamomyces anomalus NRRL Y-366-8]	XP_019039811.1 hypothetical protein WICANDRAFT_77284 [Wickerhamomyces anomalus NRRL Y-366-8] XP_011271180.1 hypothetical protein BN7_6557 [Wickerhamomyces ciferrii]	XP_011277276.1 Meiotically up-regulated protein [Wickerhamomyces ciferrii] AQZ12213.1 SAY1 _YGR263C_ [Zygosaccharomyces parabailii]	AQZ13516.1 SAY1 _YGR263C_ [Zygosaccharomyces parabailii]
OG0000511 XP_006455954.1 hypothetical protein AGABI2DRAFT_188058 [Agaricus bisporus var. bisporus H97]	XP_006460242.1 hypothetical protein AGABI2DRAFT_68556_ partial [Agaricus bisporus var. bisporus H97]	XP_006463232.1 hypothetical protein AGABI2DRAFT_120057 [Agaricus bisporus var. bisporus H97] XP_018987617.1 hypothetical protein BABINDRAFT_164100 [Babjeviella inositovora NRRL Y-12698] g1184 g504 g5010 g2812 g4736 g1716 XP_713763.1 putative serine/threonine protein kinase [Candida albicans SC5314] g320 XP_447483.1 uncharacterized protein CAGL0I05390g [[Candida] glabrata]	XP_448705.1 uncharacterized protein CAGL0K11275g [[Candida] glabrata] XP_006689049.1 kinase-like protein [[Candida] tenuis ATCC 10573]	XP_006689050.1 hypothetical protein CANTEDRAFT_115837 [[Candida] tenuis ATCC 10573] g3203 XP_457789.2 DEHA2C02508p [Debaryomyces hansenii CBS767] NP_984260.1 ADR163Wp [Eremothecium gossypii ATCC 10895] OEJ82949.1 Serine/threonine-protein kinase SKS1 [Hanseniaspora osmophila] XP_003957572.1 hypothetical protein KAFR_0E02850 [Kazachstania africana CBS 2517]	XP_003958702.1 hypothetical protein KAFR_0H01570 [Kazachstania africana CBS 2517] XP_453601.1 uncharacterized protein KLLA0_D12100g [Kluyveromyces lactis] XP_002492021.1 Cytoplasmic serine/threonine protein kinase [Komagataella phaffii GS115] XP_002553959.1 KLTH0E11110p [Lachancea thermotolerans CBS 6340] XP_001526822.1 hypothetical protein LELG_01650 [Lodderomyces elongisporus NRRL YB-4239] ODQ65877.1 kinase-like protein [Nadsonia fulvescens var. elongata DSM 6958] g1285	g397 XP_003669418.1 hypothetical protein NDAI_0C05160 [Naumovozyma dairenensis CBS 421]	XP_003670381.1 hypothetical protein NDAI_0E03210 [Naumovozyma dairenensis CBS 421] g2031 XP_013936934.1 Cytoplasmic serine/threonine protein kinase [Ogataea parapolymorpha DL-1] XP_018209000.1 hypothetical protein OGAPODRAFT_78317 [Ogataea polymorpha] ODV94237.1 hypothetical protein PACTADRAFT_81830 [Pachysolen tannophilus NRRL Y-2460] XP_019019238.1 hypothetical protein PICMEDRAFT_32529 [Pichia membranifaciens NRRL Y-2026] g1210	g3708 KQC40598.1 putative serine/threonine protein kinase [Saccharomyces sp. 'boulardii']	KQC44738.1 Cytoplasmic serine/threonine protein kinase [Saccharomyces sp. 'boulardii'] NP_010533.1 putative serine/threonine protein kinase VHS1 [Saccharomyces cerevisiae S288C]	NP_015299.1 putative serine/threonine protein kinase SKS1 [Saccharomyces cerevisiae S288C] XP_018219000.1 SKS1-like protein [Saccharomyces eubayanus]	XP_018223795.1 VHS1-like protein [Saccharomyces eubayanus] g344	g4102 g5231	g918 g3582	g4724 g755 XP_003679499.1 hypothetical protein TDEL_0B01590 [Torulaspora delbrueckii] XP_019042059.1 hypothetical protein WICANDRAFT_16891_ partial [Wickerhamomyces anomalus NRRL Y-366-8] XP_011277087.1 CBL-interacting protein kinase 33 [Wickerhamomyces ciferrii] AQZ10338.1 VHS1 _YDR247W_ and SKS1 _YPL026C_ [Zygosaccharomyces parabailii]	AQZ14385.1 VHS1 _YDR247W_ and SKS1 _YPL026C_ [Zygosaccharomyces parabailii]
OG0000512 XP_006457698.1 hypothetical protein AGABI2DRAFT_176324 [Agaricus bisporus var. bisporus H97] XP_018986312.1 hypothetical protein BABINDRAFT_6841 [Babjeviella inositovora NRRL Y-12698] g1874	g1875 g2769 g2876 g3616 g407 g3805 XP_715030.1 Iml2p [Candida albicans SC5314] g2149 XP_446504.1 uncharacterized protein CAGL0G03245g [[Candida] glabrata]	XP_449485.1 uncharacterized protein CAGL0M03179g [[Candida] glabrata] XP_006687640.1 hypothetical protein CANTEDRAFT_124175 [[Candida] tenuis ATCC 10573] g3559	g529	g530	g563 XP_457021.2 DEHA2B01254p [Debaryomyces hansenii CBS767] OEJ84343.1 Mitochondrial outer membrane protein IML2 [Hanseniaspora osmophila] XP_003954728.1 hypothetical protein KAFR_0A01550 [Kazachstania africana CBS 2517] XP_453168.1 uncharacterized protein KLLA0_D02244g [Kluyveromyces lactis] XP_002490289.1 hypothetical protein PAS_chr1-4_0660 [Komagataella phaffii GS115] XP_002556295.1 KLTH0H09658p [Lachancea thermotolerans CBS 6340] XP_001525692.1 conserved hypothetical protein [Lodderomyces elongisporus NRRL YB-4239] ODQ67160.1 hypothetical protein NADFUDRAFT_45352 [Nadsonia fulvescens var. elongata DSM 6958] g3002	g426 XP_003668777.1 hypothetical protein NDAI_0B05010 [Naumovozyma dairenensis CBS 421] g1308 XP_013935460.1 Mitochondrial outer membrane protein IML2 [Ogataea parapolymorpha DL-1] XP_018210421.1 hypothetical protein OGAPODRAFT_16433 [Ogataea polymorpha] ODV93961.1 hypothetical protein PACTADRAFT_4857 [Pachysolen tannophilus NRRL Y-2460]	ODV93962.1 hypothetical protein PACTADRAFT_45631_ partial [Pachysolen tannophilus NRRL Y-2460] XP_019018363.1 hypothetical protein PICMEDRAFT_15231 [Pichia membranifaciens NRRL Y-2026] g2223	g2904 KQC42613.1 hypothetical protein AB282_03041 [Saccharomyces sp. 'boulardii']	KQC43044.1 hypothetical protein AB282_02829 [Saccharomyces sp. 'boulardii'] NP_012453.1 Iml2p [Saccharomyces cerevisiae S288C]	NP_012943.1 hypothetical protein YKR018C [Saccharomyces cerevisiae S288C] XP_018221053.1 hypothetical protein DI49_3390 [Saccharomyces eubayanus]	XP_018221244.1 IML2-like protein [Saccharomyces eubayanus] g3563	g4137 g2596	g3096 g4464	g528 g2271 XP_003680948.1 hypothetical protein TDEL_0D01530 [Torulaspora delbrueckii] XP_024662425.1 Mitochondrial outer membrane protein IML2 [Wickerhamiella sorbophila] XP_019040549.1 hypothetical protein WICANDRAFT_27786 [Wickerhamomyces anomalus NRRL Y-366-8] XP_011274175.1 Mitochondrial outer membrane protein [Wickerhamomyces ciferrii] AQZ09798.1 IML2 _YJL082W_ and YKR018C [Zygosaccharomyces parabailii]	AQZ16195.1 IML2 _YJL082W_ and YKR018C [Zygosaccharomyces parabailii]
OG0000513 XP_006458089.1 hypothetical protein AGABI2DRAFT_176573_ partial [Agaricus bisporus var. bisporus H97] XP_018985336.1 hypothetical protein BABINDRAFT_161655 [Babjeviella inositovora NRRL Y-12698] g658 g2901 g1813 g1130	g860 g2461 g1044 XP_716326.1 sphinganine kinase [Candida albicans SC5314] g1069 XP_448483.1 uncharacterized protein CAGL0K05995g [[Candida] glabrata]	XP_448973.1 uncharacterized protein CAGL0L04554g [[Candida] glabrata] XP_006690030.1 hypothetical protein CANTEDRAFT_116881_ partial [[Candida] tenuis ATCC 10573] g2250	g4940 XP_457435.1 DEHA2B11088p [Debaryomyces hansenii CBS767] NP_986922.1 AGR256Wp [Eremothecium gossypii ATCC 10895] OEJ85691.1 Sphingoid long chain base kinase 4 [Hanseniaspora osmophila] XP_003955095.1 hypothetical protein KAFR_0A05250 [Kazachstania africana CBS 2517]	XP_003958429.1 hypothetical protein KAFR_0G02620 [Kazachstania africana CBS 2517] XP_456001.1 uncharacterized protein KLLA0_F20504g [Kluyveromyces lactis] XP_002492626.1 Minor sphingoid long-chain base kinase [Komagataella phaffii GS115] XP_002552672.1 KLTH0C10406p [Lachancea thermotolerans CBS 6340] XP_001527927.1 conserved hypothetical protein [Lodderomyces elongisporus NRRL YB-4239] ODQ67703.1 hypothetical protein NADFUDRAFT_39124 [Nadsonia fulvescens var. elongata DSM 6958] g3682	g4868 XP_003672048.1 hypothetical protein NDAI_0I02370 [Naumovozyma dairenensis CBS 421]	XP_003672721.1 hypothetical protein NDAI_0K02870 [Naumovozyma dairenensis CBS 421] g1946 XP_013937295.1 Sphingosine kinase_ involved in sphingolipid metabolism [Ogataea parapolymorpha DL-1] XP_018208633.1 hypothetical protein OGAPODRAFT_90970 [Ogataea polymorpha] ODV95035.1 hypothetical protein PACTADRAFT_50859 [Pachysolen tannophilus NRRL Y-2460] XP_019019334.1 hypothetical protein PICMEDRAFT_11130 [Pichia membranifaciens NRRL Y-2026] g1760	g504 KQC40989.1 Sphingoid long-chain base kinase [Saccharomyces sp. 'boulardii']	KQC42353.1 Minor sphingoid long-chain base kinase [Saccharomyces sp. 'boulardii'] NP_013361.1 sphinganine kinase LCB5 [Saccharomyces cerevisiae S288C]	NP_014814.1 sphinganine kinase LCB4 [Saccharomyces cerevisiae S288C] XP_018219386.1 LCB4-like protein [Saccharomyces eubayanus]	XP_018220668.1 LCB5-like protein [Saccharomyces eubayanus] g200	g2701 g3548	g4790 g1365	g1397 g683 XP_003683000.1 hypothetical protein TDEL_0G04220 [Torulaspora delbrueckii] XP_024666007.1 Sphingoid long chain base kinase 4 [Wickerhamiella sorbophila] XP_019041044.1 hypothetical protein WICANDRAFT_12227_ partial [Wickerhamomyces anomalus NRRL Y-366-8] XP_011273073.1 Sphingoid long chain base kinase [Wickerhamomyces ciferrii] AQZ16383.1 LCB5 _YLR260W_ and LCB4 _YOR171C_ [Zygosaccharomyces parabailii]	AQZ17079.1 LCB5 _YLR260W_ and LCB4 _YOR171C_ [Zygosaccharomyces parabailii]
OG0000514 XP_006458467.1 hypothetical protein AGABI2DRAFT_217067 [Agaricus bisporus var. bisporus H97]	XP_006459375.1 hypothetical protein AGABI2DRAFT_218523 [Agaricus bisporus var. bisporus H97] XP_018984425.1 hypothetical protein BABINDRAFT_14095 [Babjeviella inositovora NRRL Y-12698]	XP_018984628.1 hypothetical protein BABINDRAFT_162326 [Babjeviella inositovora NRRL Y-12698] g889 g4961	g4962 g2576 g3045 g91 g3504 XP_718464.2 cullin [Candida albicans SC5314]	XP_718654.1 cullin [Candida albicans SC5314] g4919 XP_446344.1 uncharacterized protein CAGL0F08635g [[Candida] glabrata] XP_006687059.1 hypothetical protein CANTEDRAFT_106606 [[Candida] tenuis ATCC 10573]	XP_006687167.1 hypothetical protein CANTEDRAFT_94135 [[Candida] tenuis ATCC 10573] g3812 XP_002770199.1 DEHA2C11638p [Debaryomyces hansenii CBS767]	XP_458044.2 DEHA2C08426p [Debaryomyces hansenii CBS767] NP_986045.2 AFR498Wp [Eremothecium gossypii ATCC 10895] OEJ83959.1 Cullin-3 [Hanseniaspora osmophila] XP_003958060.1 hypothetical protein KAFR_0F03290 [Kazachstania africana CBS 2517] XP_453014.1 uncharacterized protein KLLA0_C18282g [Kluyveromyces lactis] XP_002490748.1 Cullin_ structural protein of SCF complexes [Komagataella phaffii GS115]	XP_002491270.1 Ubiquitin-protein ligase_ member of the cullin family with similarity to Cdc53p and human CUL3 [Komagataella phaffii GS115] XP_002553848.1 KLTH0E08558p [Lachancea thermotolerans CBS 6340] XP_001527145.1 hypothetical protein LELG_01974 [Lodderomyces elongisporus NRRL YB-4239]	XP_001527505.1 conserved hypothetical protein [Lodderomyces elongisporus NRRL YB-4239]	XP_001527506.1 conserved hypothetical protein [Lodderomyces elongisporus NRRL YB-4239] ODQ66503.1 ubiquitin-protein ligase [Nadsonia fulvescens var. elongata DSM 6958] g339 XP_003672688.1 hypothetical protein NDAI_0K02540 [Naumovozyma dairenensis CBS 421] g5820 XP_013933262.1 Cullin [Ogataea parapolymorpha DL-1] XP_018212038.1 hypothetical protein OGAPODRAFT_97741 [Ogataea polymorpha] ODV94131.1 hypothetical protein PACTADRAFT_70591 [Pachysolen tannophilus NRRL Y-2460]	ODV97457.1 hypothetical protein PACTADRAFT_32922 [Pachysolen tannophilus NRRL Y-2460] XP_019019698.1 hypothetical protein PICMEDRAFT_14136 [Pichia membranifaciens NRRL Y-2026] g2148 KQC43876.1 Ubiquitin-protein ligase [Saccharomyces sp. 'boulardii'] NP_011517.1 cullin CUL3 [Saccharomyces cerevisiae S288C] XP_018222225.1 CUL3-like protein [Saccharomyces eubayanus] g5622 g1796 g874 g560	g5791 XP_003681109.1 hypothetical protein TDEL_0D03140 [Torulaspora delbrueckii] XP_024663627.1 Cullin-3 [Wickerhamiella sorbophila] XP_019038380.1 hypothetical protein WICANDRAFT_94136_ partial [Wickerhamomyces anomalus NRRL Y-366-8]	XP_019039036.1 hypothetical protein WICANDRAFT_104874 [Wickerhamomyces anomalus NRRL Y-366-8] XP_011277412.1 hypothetical protein BN7_297 [Wickerhamomyces ciferrii]	XP_011277512.1 Cullin-4A [Wickerhamomyces ciferrii] AQZ11610.1 CUL3 _YGR003W_ [Zygosaccharomyces parabailii]	AQZ17136.1 CUL3 _YGR003W_ [Zygosaccharomyces parabailii]
OG0000515 XP_006458959.1 hypothetical protein AGABI2DRAFT_183783_ partial [Agaricus bisporus var. bisporus H97] XP_018988186.1 hypothetical protein BABINDRAFT_159356 [Babjeviella inositovora NRRL Y-12698] g336	g337	g3927 g1357	g2265 g1615	g4469 g1037	g2546 g1994	g2274 g1214	g2627 XP_710147.2 protein kinase activating protein_ partial [Candida albicans SC5314] g4946	g5323 XP_448921.1 uncharacterized protein CAGL0L03410g [[Candida] glabrata] XP_006686066.1 hypothetical protein CANTEDRAFT_93267 [[Candida] tenuis ATCC 10573] g7401 XP_458570.2 DEHA2D02354p [Debaryomyces hansenii CBS767] NP_985642.2 AFR095Cp [Eremothecium gossypii ATCC 10895] OEJ84284.1 DNA replication regulator DPB11 [Hanseniaspora osmophila] XP_003954720.1 hypothetical protein KAFR_0A01470 [Kazachstania africana CBS 2517] XP_455722.1 uncharacterized protein KLLA0_F14300g [Kluyveromyces lactis] XP_002494352.1 DNA Polymerase II Epsilon complex with BRCT domain [Komagataella phaffii GS115] XP_002552879.1 KLTH0D03542p [Lachancea thermotolerans CBS 6340] XP_001525783.1 hypothetical protein LELG_02341 [Lodderomyces elongisporus NRRL YB-4239] ODQ65813.1 hypothetical protein NADFUDRAFT_70190 [Nadsonia fulvescens var. elongata DSM 6958]	ODQ67523.1 hypothetical protein NADFUDRAFT_40676 [Nadsonia fulvescens var. elongata DSM 6958] g4691 XP_003980211.1 hypothetical protein NDAI_0G05520 [Naumovozyma dairenensis CBS 421] g1916	g4792 XP_013932488.1 Nucleotide excision repair factor NEF2_ RAD4/CUT5 component [Ogataea parapolymorpha DL-1]	XP_013937020.1 Nucleotide excision repair factor NEF2_ RAD4/CUT5 component [Ogataea parapolymorpha DL-1] XP_018213297.1 hypothetical protein OGAPODRAFT_74789 [Ogataea polymorpha] ODV96919.1 hypothetical protein PACTADRAFT_48708 [Pachysolen tannophilus NRRL Y-2460] XP_019015432.1 hypothetical protein PICMEDRAFT_18239 [Pichia membranifaciens NRRL Y-2026]	XP_019015761.1 hypothetical protein PICMEDRAFT_18057 [Pichia membranifaciens NRRL Y-2026] g2216 KQC43051.1 DNA replication initiation protein [Saccharomyces sp. 'boulardii'] NP_012445.1 protein kinase activating protein DPB11 [Saccharomyces cerevisiae S288C] XP_018221238.1 DPB11-like protein [Saccharomyces eubayanus] g1984	g3556 g2589 g536 g2316 XP_003680939.1 hypothetical protein TDEL_0D01440 [Torulaspora delbrueckii] XP_024662415.1 S-M checkpoint control protein rad4 [Wickerhamiella sorbophila] XP_019039211.1 hypothetical protein WICANDRAFT_68560 [Wickerhamomyces anomalus NRRL Y-366-8] XP_011276081.1 S-M checkpoint control protein [Wickerhamomyces ciferrii] AQZ12287.1 DPB11 _YJL090C_ [Zygosaccharomyces parabailii]	AQZ13590.1 DPB11 _YJL090C_ [Zygosaccharomyces parabailii]
OG0000516 XP_006459521.1 hypothetical protein AGABI2DRAFT_201858 [Agaricus bisporus var. bisporus H97]	XP_006463440.1 hypothetical protein AGABI2DRAFT_152609 [Agaricus bisporus var. bisporus H97] XP_018986082.1 hypothetical protein BABINDRAFT_7450 [Babjeviella inositovora NRRL Y-12698] g484 g3373 g4336 g2674 g1848 g2764 XP_720431.2 protein kinase [Candida albicans SC5314] g74 XP_446662.1 uncharacterized protein CAGL0G06930g [[Candida] glabrata]	XP_447634.1 uncharacterized protein CAGL0I08899g [[Candida] glabrata] XP_006689855.1 hypothetical protein CANTEDRAFT_109854 [[Candida] tenuis ATCC 10573] g5652 XP_462472.2 DEHA2G21384p [Debaryomyces hansenii CBS767] NP_986981.2 AGR315Cp [Eremothecium gossypii ATCC 10895] OEJ86194.1 Checkpoint serine/threonine-protein kinase BUB1 [Hanseniaspora osmophila] XP_003959258.1 hypothetical protein KAFR_0J00550 [Kazachstania africana CBS 2517]	XP_003959579.1 hypothetical protein KAFR_0K00880 [Kazachstania africana CBS 2517] XP_456090.1 uncharacterized protein KLLA0_F22605g [Kluyveromyces lactis] XP_002491318.1 Protein kinase that forms a complex with Mad1p and Bub3p [Komagataella phaffii GS115] XP_002551884.1 KLTH0B02178p [Lachancea thermotolerans CBS 6340] XP_001524595.1 hypothetical protein LELG_04567 [Lodderomyces elongisporus NRRL YB-4239] ODQ64395.1 hypothetical protein NADFUDRAFT_27057 [Nadsonia fulvescens var. elongata DSM 6958]	ODQ66919.1 hypothetical protein NADFUDRAFT_76977 [Nadsonia fulvescens var. elongata DSM 6958] g2748	g657 XP_003669209.1 hypothetical protein NDAI_0C03060 [Naumovozyma dairenensis CBS 421]	XP_003669771.1 hypothetical protein NDAI_0D02140 [Naumovozyma dairenensis CBS 421] g3954 XP_013934887.1 checkpoint serine/threonine-protein kinase [Ogataea parapolymorpha DL-1] XP_018210976.1 hypothetical protein OGAPODRAFT_76885 [Ogataea polymorpha] ODV93297.1 hypothetical protein PACTADRAFT_5085 [Pachysolen tannophilus NRRL Y-2460] XP_019018191.1 hypothetical protein PICMEDRAFT_71199 [Pichia membranifaciens NRRL Y-2026] g3497	g940 KQC42985.1 Subunit of spindle-assembly checkpoint complex [Saccharomyces sp. 'boulardii']	KQC43711.1 BUB1p kinase involved in the cell cycle checkpoint into anaphase [Saccharomyces sp. 'boulardii'] NP_011704.3 protein kinase BUB1 [Saccharomyces cerevisiae S288C]	NP_012521.3 Mad3p [Saccharomyces cerevisiae S288C] XP_018221302.1 MAD3-like protein [Saccharomyces eubayanus]	XP_018222393.1 BUB1-like protein [Saccharomyces eubayanus] g1381	g3809 g1936	g2651 g2339	g4923 g4972 XP_003681922.1 hypothetical protein TDEL_0E04680 [Torulaspora delbrueckii] XP_024664756.1 Checkpoint serine/threonine-protein kinase BUB1 [Wickerhamiella sorbophila] XP_019036620.1 hypothetical protein WICANDRAFT_106934 [Wickerhamomyces anomalus NRRL Y-366-8] XP_011273022.1 putative serine/threonine-protein kinase [Wickerhamomyces ciferrii] AQZ13816.1 BUB1 _YGR188C_ and MAD3 _YJL013C_ [Zygosaccharomyces parabailii]	AQZ18156.1 BUB1 _YGR188C_ and MAD3 _YJL013C_ [Zygosaccharomyces parabailii]
OG0000517 XP_006459996.1 hypothetical protein AGABI2DRAFT_116955 [Agaricus bisporus var. bisporus H97]	XP_006459997.1 ribonucleotide reductase beta subunit [Agaricus bisporus var. bisporus H97] XP_018987018.1 hypothetical protein BABINDRAFT_159947 [Babjeviella inositovora NRRL Y-12698] g3829 g2168 g1710 g956 g2361 g1136 XP_713125.2 Rnr22p [Candida albicans SC5314]	XP_715342.1 ribonucleotide-diphosphate reductase subunit [Candida albicans SC5314] g2205 XP_445565.1 uncharacterized protein CAGL0D03432g [[Candida] glabrata]	XP_446546.1 uncharacterized protein CAGL0G04213g [[Candida] glabrata] XP_006683652.1 hypothetical protein CANTEDRAFT_112123 [[Candida] tenuis ATCC 10573] g6922 XP_461732.2 DEHA2G04268p [Debaryomyces hansenii CBS767] NP_982406.1 AAL136Cp [Eremothecium gossypii ATCC 10895] OEJ86644.1 Ribonucleoside-diphosphate reductase small chain 1 [Hanseniaspora osmophila] XP_003956958.1 hypothetical protein KAFR_0D01760 [Kazachstania africana CBS 2517]	XP_003959265.1 hypothetical protein KAFR_0J00620 [Kazachstania africana CBS 2517] XP_455757.1 uncharacterized protein KLLA0_F15103g [Kluyveromyces lactis] XP_002493602.1 Small subunit of the ribonucleotide-diphosphate reductase _RNR_ complex [Komagataella phaffii GS115] XP_002551960.1 KLTH0B03938p [Lachancea thermotolerans CBS 6340] XP_001528578.1 ribonucleoside-diphosphate reductase small chain [Lodderomyces elongisporus NRRL YB-4239] ODQ66279.1 hypothetical protein NADFUDRAFT_50199 [Nadsonia fulvescens var. elongata DSM 6958] g2756	g641 XP_003669181.1 hypothetical protein NDAI_0C02780 [Naumovozyma dairenensis CBS 421]	XP_003669752.1 hypothetical protein NDAI_0D01950 [Naumovozyma dairenensis CBS 421] g4276 XP_013935029.1 Ribonucleoside-diphosphate reductase small chain 1 [Ogataea parapolymorpha DL-1] XP_018210834.1 small subunit of the ribonucleotide-diphosphate reductase complex [Ogataea polymorpha] ODV94266.1 hypothetical protein PACTADRAFT_51133 [Pachysolen tannophilus NRRL Y-2460] XP_019016227.1 hypothetical protein PICMEDRAFT_17605 [Pichia membranifaciens NRRL Y-2026] g2702	g3490 KQC42993.1 Ribonucleotide-diphosphate reductase _RNR__ small subunit [Saccharomyces sp. 'boulardii']	KQC43717.1 Ribonucleotide-diphosphate reductase _RNR_ small subunit [Saccharomyces sp. 'boulardii'] NP_011696.3 ribonucleotide-diphosphate reductase subunit RNR4 [Saccharomyces cerevisiae S288C]	NP_012508.1 ribonucleotide-diphosphate reductase subunit RNR2 [Saccharomyces cerevisiae S288C] XP_018221294.1 RNR2-like protein [Saccharomyces eubayanus]	XP_018222385.1 RNR4-like protein [Saccharomyces eubayanus] g2384	g2546 g1930	g2643 g2332	g4917 g1283 XP_003681903.1 hypothetical protein TDEL_0E04490 [Torulaspora delbrueckii] XP_024662823.1 Ribonucleoside-diphosphate reductase small chain 1 [Wickerhamiella sorbophila] XP_019036632.1 hypothetical protein WICANDRAFT_35738 [Wickerhamomyces anomalus NRRL Y-366-8] XP_011273030.1 Ribonucleoside-diphosphate reductase small chain [Wickerhamomyces ciferrii] AQZ09565.1 RNR4 _YGR180C_ and RNR2 _YJL026W_ [Zygosaccharomyces parabailii]	AQZ13051.1 RNR4 _YGR180C_ and RNR2 _YJL026W_ [Zygosaccharomyces parabailii]
OG0000518 XP_006460124.1 hypothetical protein AGABI2DRAFT_135379 [Agaricus bisporus var. bisporus H97] XP_018983672.1 hypothetical protein BABINDRAFT_162978 [Babjeviella inositovora NRRL Y-12698]	XP_018985029.1 hypothetical protein BABINDRAFT_36073 [Babjeviella inositovora NRRL Y-12698] g669 g2910 g1822 g852 g2469 g1036 XP_721772.1 ribosomal 40S subunit protein S7A [Candida albicans SC5314] g422 XP_446644.1 40S ribosomal protein S7 [[Candida] glabrata] XP_006687319.1 ribosomal protein S7e [[Candida] tenuis ATCC 10573]	XP_006687320.1 hypothetical protein CANTEDRAFT_114353 [[Candida] tenuis ATCC 10573] g18	g7070 XP_456734.1 40S ribosomal protein S7 [Debaryomyces hansenii CBS767] NP_983328.1 40S ribosomal protein S7 [Eremothecium gossypii ATCC 10895] OEJ88423.1 40S ribosomal protein S7-A [Hanseniaspora osmophila] XP_003956990.1 hypothetical protein KAFR_0D02080 [Kazachstania africana CBS 2517]	XP_003959391.1 hypothetical protein KAFR_0J01920 [Kazachstania africana CBS 2517] XP_452803.1 40S ribosomal protein S7 [Kluyveromyces lactis] XP_002493616.1 40S ribosomal protein S7 [Komagataella phaffii GS115] XP_002555386.1 40S ribosomal protein S7 [Lachancea thermotolerans CBS 6340] XP_001527350.1 40S ribosomal protein S7-A [Lodderomyces elongisporus NRRL YB-4239] ODQ63191.1 ribosomal protein S7e [Nadsonia fulvescens var. elongata DSM 6958]	ODQ65194.1 ribosomal protein S7e [Nadsonia fulvescens var. elongata DSM 6958] g4464 XP_003668690.1 hypothetical protein NDAI_0B04130 [Naumovozyma dairenensis CBS 421]	XP_003670822.1 hypothetical protein NDAI_0F02610 [Naumovozyma dairenensis CBS 421] g1506 XP_013932326.1 40S ribosomal protein S7-B [Ogataea parapolymorpha DL-1] XP_018213452.1 hypothetical protein OGAPODRAFT_84993 [Ogataea polymorpha] ODV96035.1 hypothetical protein PACTADRAFT_33228 [Pachysolen tannophilus NRRL Y-2460] XP_019018695.1 hypothetical protein PICMEDRAFT_15518 [Pichia membranifaciens NRRL Y-2026] g3175	g3760 KQC41056.1 RPS7Ap component of the small _40S_ ribosomal subunit [Saccharomyces sp. 'boulardii']	KQC41439.1 RPS7Bp component of the small _40S_ ribosomal subunit [Saccharomyces sp. 'boulardii'] NP_014303.3 ribosomal 40S subunit protein S7B [Saccharomyces cerevisiae S288C]	NP_014739.1 ribosomal 40S subunit protein S7A [Saccharomyces cerevisiae S288C] XP_018219318.1 RPS7A-like protein [Saccharomyces eubayanus]	XP_018219780.1 RPS7B-like protein [Saccharomyces eubayanus] g2631	g5557 g4239	g4724 g1299	g3115 g5646 XP_003682163.1 40S ribosomal protein S7 [Torulaspora delbrueckii] XP_024662602.1 40S ribosomal protein S7-A [Wickerhamiella sorbophila] XP_019042044.1 hypothetical protein WICANDRAFT_25804 [Wickerhamomyces anomalus NRRL Y-366-8] XP_011277104.1 40S ribosomal protein [Wickerhamomyces ciferrii] AQZ13867.1 RPS7B _YNL096C_ and RPS7A _YOR096W_ [Zygosaccharomyces parabailii]	AQZ18104.1 RPS7B _YNL096C_ and RPS7A _YOR096W_ [Zygosaccharomyces parabailii]
OG0000519 XP_006461231.1 hypothetical protein AGABI2DRAFT_151018 [Agaricus bisporus var. bisporus H97]	XP_006463946.1 hypothetical protein AGABI2DRAFT_120752 [Agaricus bisporus var. bisporus H97] XP_018984548.1 hypothetical protein BABINDRAFT_162259 [Babjeviella inositovora NRRL Y-12698]	XP_018988017.1 hypothetical protein BABINDRAFT_159218 [Babjeviella inositovora NRRL Y-12698] g1583 g1305 g5237 g2308 g5315 g2478 XP_712608.1 hypothetical protein CAALFM_C208850CA [Candida albicans SC5314]	XP_716017.2 Ifm3p [Candida albicans SC5314]	XP_721487.1 glyoxylate reductase [Candida albicans SC5314] g3379 XP_448068.1 uncharacterized protein CAGL0J08272g [[Candida] glabrata] XP_006685938.1 hypothetical protein CANTEDRAFT_113563 [[Candida] tenuis ATCC 10573]	XP_006685939.1 hypothetical protein CANTEDRAFT_113563 [[Candida] tenuis ATCC 10573]	XP_006690282.1 alpha-ketoisocaproate reductase [[Candida] tenuis ATCC 10573]	XP_006690283.1 hypothetical protein CANTEDRAFT_116306 [[Candida] tenuis ATCC 10573] g2731 XP_458107.2 DEHA2C09724p [Debaryomyces hansenii CBS767]	XP_458332.1 DEHA2C14916p [Debaryomyces hansenii CBS767] NP_986223.1 AFR675Wp [Eremothecium gossypii ATCC 10895] OEJ86278.1 Glyoxylate reductase 1 [Hanseniaspora osmophila] XP_003957181.1 hypothetical protein KAFR_0D03980 [Kazachstania africana CBS 2517] XP_452293.1 uncharacterized protein KLLA0_C02167g [Kluyveromyces lactis] XP_002494032.1 Glyoxylate reductase [Komagataella phaffii GS115] XP_002554306.1 KLTH0F02200p [Lachancea thermotolerans CBS 6340] XP_001525792.1 conserved hypothetical protein [Lodderomyces elongisporus NRRL YB-4239] ODQ65524.1 hypothetical protein NADFUDRAFT_69982 [Nadsonia fulvescens var. elongata DSM 6958]	ODQ65873.1 hypothetical protein NADFUDRAFT_46479 [Nadsonia fulvescens var. elongata DSM 6958] g3670 XP_003670986.1 hypothetical protein NDAI_0F04250 [Naumovozyma dairenensis CBS 421] g833 XP_013935251.1 Glyoxylate reductase 1 [Ogataea parapolymorpha DL-1] XP_018210613.1 hypothetical protein OGAPODRAFT_16510 [Ogataea polymorpha] ODV94365.1 hypothetical protein PACTADRAFT_51214 [Pachysolen tannophilus NRRL Y-2460] XP_019016136.1 hypothetical protein PICMEDRAFT_59857 [Pichia membranifaciens NRRL Y-2026]	XP_019016137.1 hypothetical protein PICMEDRAFT_73820 [Pichia membranifaciens NRRL Y-2026] g491 KQC41589.1 Glyoxylate reductase [Saccharomyces sp. 'boulardii'] NP_014125.1 glyoxylate reductase [Saccharomyces cerevisiae S288C] XP_018219621.1 GOR1-like protein [Saccharomyces eubayanus] g1420 g4088 g2962 g1011	g4637 XP_003680727.1 hypothetical protein TDEL_0C06270 [Torulaspora delbrueckii] XP_024664806.1 Glyoxylate reductase 1 [Wickerhamiella sorbophila]	XP_024664807.1 Glyoxylate reductase 1 [Wickerhamiella sorbophila] XP_019039718.1 hypothetical protein WICANDRAFT_89403 [Wickerhamomyces anomalus NRRL Y-366-8]	XP_019041903.1 hypothetical protein WICANDRAFT_25158 [Wickerhamomyces anomalus NRRL Y-366-8] XP_011275005.1 Glyoxylate reductase [Wickerhamomyces ciferrii] AQZ14082.1 GOR1 _YNL274C_ [Zygosaccharomyces parabailii]	AQZ18960.1 GOR1 _YNL274C_ [Zygosaccharomyces parabailii]
OG0000520 XP_006461271.1 hypothetical protein AGABI2DRAFT_185545 [Agaricus bisporus var. bisporus H97] XP_018983299.1 hypothetical protein BABINDRAFT_29021_ partial [Babjeviella inositovora NRRL Y-12698] g870	g871 g4948 g2589 g3058 g106 g3517 XP_719166.2 hypothetical protein CAALFM_C603180CA [Candida albicans SC5314] g3599 XP_448900.1 uncharacterized protein CAGL0L02959g [[Candida] glabrata]	XP_449483.1 uncharacterized protein CAGL0M03135g [[Candida] glabrata] XP_006685291.1 hypothetical protein CANTEDRAFT_92715 [[Candida] tenuis ATCC 10573] g2217 XP_456588.2 DEHA2A06094p [Debaryomyces hansenii CBS767] NP_985648.2 AFR101Cp [Eremothecium gossypii ATCC 10895] OEJ83821.1 Arrestin-related trafficking adapter 3 [Hanseniaspora osmophila] XP_003954725.1 hypothetical protein KAFR_0A01520 [Kazachstania africana CBS 2517]	XP_003954921.1 hypothetical protein KAFR_0A03510 [Kazachstania africana CBS 2517] XP_455729.1 uncharacterized protein KLLA0_F14443g [Kluyveromyces lactis] XP_002494134.1 Cytoplasmic protein of unknown function that interacts with the cyclin Pcl7p [Komagataella phaffii GS115] XP_002556292.1 KLTH0H09592p [Lachancea thermotolerans CBS 6340] XP_001524074.1 conserved hypothetical protein [Lodderomyces elongisporus NRRL YB-4239] ODQ65403.1 hypothetical protein NADFUDRAFT_83391 [Nadsonia fulvescens var. elongata DSM 6958]	ODQ67154.1 hypothetical protein NADFUDRAFT_81732 [Nadsonia fulvescens var. elongata DSM 6958] g2999	g425 XP_003668780.1 hypothetical protein NDAI_0B05040 [Naumovozyma dairenensis CBS 421]	XP_003980216.1 hypothetical protein NDAI_0G05570 [Naumovozyma dairenensis CBS 421] g4096 XP_013936092.1 hypothetical protein HPODL_00655 [Ogataea parapolymorpha DL-1] XP_018210072.1 hypothetical protein OGAPODRAFT_77306 [Ogataea polymorpha] ODV96552.1 hypothetical protein PACTADRAFT_48388 [Pachysolen tannophilus NRRL Y-2460] XP_019020174.1 hypothetical protein PICMEDRAFT_14549 [Pichia membranifaciens NRRL Y-2026] g2221	g2907 KQC42610.1 Alpha arrestin_ substrate of calcineurin [Saccharomyces sp. 'boulardii']	KQC43046.1 Alpha arrestin [Saccharomyces sp. 'boulardii'] NP_012451.1 Aly2p [Saccharomyces cerevisiae S288C]	NP_012946.3 Aly1p [Saccharomyces cerevisiae S288C] XP_018221056.1 ALY1-like protein [Saccharomyces eubayanus] g3561	g4140 g2594	g3099 g4467	g531 g3836 XP_003680945.1 hypothetical protein TDEL_0D01500 [Torulaspora delbrueckii] XP_024662740.1 Putative arrestin-related trafficking adapter C2D10.04 [Wickerhamiella sorbophila]	XP_024664079.1 Putative arrestin-related trafficking adapter C2D10.04 [Wickerhamiella sorbophila] XP_019039188.1 hypothetical protein WICANDRAFT_42378_ partial [Wickerhamomyces anomalus NRRL Y-366-8] XP_011276105.1 hypothetical protein BN7_1617 [Wickerhamomyces ciferrii] AQZ12293.1 ALY2 _YJL084C_ and ALY1 _YKR021W_ [Zygosaccharomyces parabailii]	AQZ13596.1 ALY2 _YJL084C_ and ALY1 _YKR021W_ [Zygosaccharomyces parabailii]
OG0000521 XP_006461275.1 hypothetical protein AGABI2DRAFT_221937 [Agaricus bisporus var. bisporus H97]	XP_006461278.1 hypothetical protein AGABI2DRAFT_151061 [Agaricus bisporus var. bisporus H97] XP_018984530.1 hypothetical protein BABINDRAFT_18080_ partial [Babjeviella inositovora NRRL Y-12698] g4831 g2593 g2217 g1343 g575 g4992 XP_714443.1 translation initiation factor eIF4G [Candida albicans SC5314] g665 XP_445680.1 uncharacterized protein CAGL0D06314g [[Candida] glabrata]	XP_445832.1 uncharacterized protein CAGL0E03289g [[Candida] glabrata] XP_006689456.1 ARM repeat-containing protein [[Candida] tenuis ATCC 10573] g4678 XP_458102.1 DEHA2C09614p [Debaryomyces hansenii CBS767] NP_986622.2 AGL044Cp [Eremothecium gossypii ATCC 10895] OEJ90839.1 Eukaryotic initiation factor 4F subunit [Hanseniaspora osmophila] XP_003958040.1 hypothetical protein KAFR_0F03090 [Kazachstania africana CBS 2517]	XP_003959044.1 hypothetical protein KAFR_0I01280 [Kazachstania africana CBS 2517] XP_451207.1 uncharacterized protein KLLA0_A04730g [Kluyveromyces lactis] XP_002489692.1 Translation initiation factor eIF4G_ subunit of the mRNA cap-binding protein complex _eIF4F_ [Komagataella phaffii GS115] XP_002552888.1 KLTH0D03784p [Lachancea thermotolerans CBS 6340] XP_001526036.1 conserved hypothetical protein [Lodderomyces elongisporus NRRL YB-4239] ODQ66534.1 hypothetical protein NADFUDRAFT_82322 [Nadsonia fulvescens var. elongata DSM 6958]	ODQ66664.1 ARM repeat-containing protein_ partial [Nadsonia fulvescens var. elongata DSM 6958] g2653 XP_003669843.1 hypothetical protein NDAI_0D02860 [Naumovozyma dairenensis CBS 421]	XP_003671460.1 hypothetical protein NDAI_0H00430 [Naumovozyma dairenensis CBS 421] g942 XP_013934513.1 Eukaryotic initiation factor 4F subunit p150 [Ogataea parapolymorpha DL-1] XP_018211346.1 hypothetical protein OGAPODRAFT_16130 [Ogataea polymorpha] ODV94387.1 hypothetical protein PACTADRAFT_51230 [Pachysolen tannophilus NRRL Y-2460] XP_019016317.1 hypothetical protein PICMEDRAFT_23142_ partial [Pichia membranifaciens NRRL Y-2026] g1700	g2687 KQC43733.1 Translation initiation factor eIF4G [Saccharomyces sp. 'boulardii']	KQC43923.1 Translation initiation factor eIF4G [Saccharomyces sp. 'boulardii'] NP_011466.1 translation initiation factor eIF4G [Saccharomyces cerevisiae S288C]	NP_011678.3 translation initiation factor eIF4G [Saccharomyces cerevisiae S288C] XP_018222179.1 TIF4632-like protein [Saccharomyces eubayanus]	XP_018222368.1 TIF4631-like protein [Saccharomyces eubayanus] g1695	g2326	g622 g1751	g1938 g4902	g828 g4633 XP_003682019.1 hypothetical protein TDEL_0E05650 [Torulaspora delbrueckii] XP_024665430.1 Eukaryotic translation initiation factor 4 gamma [Wickerhamiella sorbophila] XP_019037028.1 hypothetical protein WICANDRAFT_35179 [Wickerhamomyces anomalus NRRL Y-366-8] XP_011271413.1 Eukaryotic initiation factor subunit [Wickerhamomyces ciferrii] AQZ11937.1 TIF4632 _YGL049C_ and TIF4631 _YGR162W_ [Zygosaccharomyces parabailii]	AQZ17452.1 TIF4632 _YGL049C_ and TIF4631 _YGR162W_ [Zygosaccharomyces parabailii]
OG0000522 XP_006461786.1 hypothetical protein AGABI2DRAFT_71493 [Agaricus bisporus var. bisporus H97] XP_018986106.1 hypothetical protein BABINDRAFT_166362 [Babjeviella inositovora NRRL Y-12698] g4311 g1925 g3714	g3715 g557 g2657 g106 XP_712638.2 hypothetical protein CAALFM_C400590CA [Candida albicans SC5314] g1333 XP_446319.1 uncharacterized protein CAGL0F08063g [[Candida] glabrata]	XP_447345.1 uncharacterized protein CAGL0I02156g [[Candida] glabrata] XP_006689868.1 ANTH-domain-containing protein [[Candida] tenuis ATCC 10573] g5884	g5885 XP_462483.2 DEHA2G21626p [Debaryomyces hansenii CBS767] NP_984652.1 AEL209Wp [Eremothecium gossypii ATCC 10895] OEJ86288.1 Clathrin coat assembly protein [Hanseniaspora osmophila] XP_003955866.1 hypothetical protein KAFR_0B04350 [Kazachstania africana CBS 2517]	XP_003957506.1 hypothetical protein KAFR_0E02180 [Kazachstania africana CBS 2517] XP_451244.1 uncharacterized protein KLLA0_A05522g [Kluyveromyces lactis] XP_002491784.1 Protein involved in clathrin cage assembly [Komagataella phaffii GS115] XP_002551985.1 KLTH0B04554p [Lachancea thermotolerans CBS 6340] XP_001524296.1 hypothetical protein LELG_04267 [Lodderomyces elongisporus NRRL YB-4239] ODQ63718.1 ANTH-domain-containing protein [Nadsonia fulvescens var. elongata DSM 6958] g2264	g571 XP_003667683.1 hypothetical protein NDAI_0A02830 [Naumovozyma dairenensis CBS 421]	XP_003669231.1 hypothetical protein NDAI_0C03280 [Naumovozyma dairenensis CBS 421] g3542 XP_013936844.1 Clathrin coat assembly protein [Ogataea parapolymorpha DL-1] XP_018209094.1 hypothetical protein OGAPODRAFT_17072 [Ogataea polymorpha] ODV97273.1 hypothetical protein PACTADRAFT_66205 [Pachysolen tannophilus NRRL Y-2460] XP_019016097.1 hypothetical protein PICMEDRAFT_36159 [Pichia membranifaciens NRRL Y-2026] g2102	g4385 KQC43416.1 AP180 family protein [Saccharomyces sp. 'boulardii']	KQC43664.1 AP180 family protein [Saccharomyces sp. 'boulardii'] NP_011757.3 Yap1802p [Saccharomyces cerevisiae S288C]	NP_012031.1 Yap1801p [Saccharomyces cerevisiae S288C] XP_018221939.1 YAP1801-like protein [Saccharomyces eubayanus]	XP_018222441.1 YAP1802-like protein [Saccharomyces eubayanus] g1568	g5470 g2013	g2263 g3730	g4971 g440 XP_003682686.1 hypothetical protein TDEL_0G01080 [Torulaspora delbrueckii] XP_024667035.1 ENTH domain-containing protein C19F8.03c [Wickerhamiella sorbophila] XP_019036551.1 hypothetical protein WICANDRAFT_80692 [Wickerhamomyces anomalus NRRL Y-366-8] XP_011272334.1 Clathrin coat assembly protein [Wickerhamomyces ciferrii] AQZ15908.1 YAP1802 _YGR241C_ and YAP1801 _YHR161C_ [Zygosaccharomyces parabailii]	AQZ17534.1 YAP1802 _YGR241C_ and YAP1801 _YHR161C_ [Zygosaccharomyces parabailii]
OG0000523 XP_006461873.1 hypothetical protein AGABI2DRAFT_185966 [Agaricus bisporus var. bisporus H97] XP_018987809.1 hypothetical protein BABINDRAFT_159062 [Babjeviella inositovora NRRL Y-12698] g3628 g1972 g2671 g3144 g197 g3602 XP_714838.1 sterol acyltransferase [Candida albicans SC5314] g3072 XP_445307.1 uncharacterized protein CAGL0C02981g [[Candida] glabrata]	XP_449806.1 uncharacterized protein CAGL0M10571g [[Candida] glabrata] XP_006685966.1 MBOAT-domain-containing protein [[Candida] tenuis ATCC 10573]	XP_006685967.1 hypothetical protein CANTEDRAFT_113635 [[Candida] tenuis ATCC 10573] g3627 XP_002770889.1 DEHA2F24222p [Debaryomyces hansenii CBS767]	XP_002770890.1 DEHA2F24244p [Debaryomyces hansenii CBS767] NP_982606.1 AAR065Cp [Eremothecium gossypii ATCC 10895] OEJ85499.1 Sterol O-acyltransferase 2 [Hanseniaspora osmophila] XP_003957812.1 hypothetical protein KAFR_0F00800 [Kazachstania africana CBS 2517]	XP_003959448.1 hypothetical protein KAFR_0J02490 [Kazachstania africana CBS 2517] XP_452607.1 uncharacterized protein KLLA0_C09152g [Kluyveromyces lactis] XP_002492695.1 Acyl-CoA_sterol acyltransferase_ isozyme of Are1p [Komagataella phaffii GS115] XP_002551728.1 KLTH0A06204p [Lachancea thermotolerans CBS 6340] XP_001525874.1 sterol O-acyltransferase 2 [Lodderomyces elongisporus NRRL YB-4239] ODQ65259.1 MBOAT-domain-containing protein [Nadsonia fulvescens var. elongata DSM 6958] g3589 XP_003671864.1 hypothetical protein NDAI_0I00520 [Naumovozyma dairenensis CBS 421]	XP_003672597.1 hypothetical protein NDAI_0K01630 [Naumovozyma dairenensis CBS 421] g5323 XP_013932766.1 Acyl-CoA_sterol acyltransferase_ isozyme of Are1p [Ogataea parapolymorpha DL-1] XP_018213031.1 hypothetical protein OGAPODRAFT_74573 [Ogataea polymorpha] ODV93633.1 hypothetical protein PACTADRAFT_51409 [Pachysolen tannophilus NRRL Y-2460] XP_019019539.1 hypothetical protein PICMEDRAFT_28965 [Pichia membranifaciens NRRL Y-2026] g3544	g4052 KQC41335.1 Acyl-CoA_sterol acyltransferase [Saccharomyces sp. 'boulardii']	KQC45231.1 Acyl-CoA_sterol acyltransferase [Saccharomyces sp. 'boulardii'] NP_009978.1 sterol acyltransferase [Saccharomyces cerevisiae S288C]	NP_014416.1 sterol acyltransferase [Saccharomyces cerevisiae S288C] XP_018219890.1 ARE2-like protein [Saccharomyces eubayanus]	XP_018223420.1 ARE1-like protein [Saccharomyces eubayanus] g2569	g3845	g413 g3697	g506 g3228	g5115 g2304 XP_003679275.1 hypothetical protein TDEL_0A07320 [Torulaspora delbrueckii] XP_024663963.1 Sterol O-acyltransferase 2 [Wickerhamiella sorbophila] XP_019036279.1 hypothetical protein WICANDRAFT_36266 [Wickerhamomyces anomalus NRRL Y-366-8] XP_011275434.1 Sterol O-acyltransferase 2 [Wickerhamomyces ciferrii] AQZ13765.1 ARE1 _YCR048W_ and ARE2 _YNR019W_ [Zygosaccharomyces parabailii]	AQZ18207.1 ARE1 _YCR048W_ and ARE2 _YNR019W_ [Zygosaccharomyces parabailii]
OG0000524 XP_006462133.1 hypothetical protein AGABI2DRAFT_179014 [Agaricus bisporus var. bisporus H97] XP_018986152.1 hypothetical protein BABINDRAFT_161027 [Babjeviella inositovora NRRL Y-12698]	XP_018986179.1 hypothetical protein BABINDRAFT_12955 [Babjeviella inositovora NRRL Y-12698] g3612 g1953 g2653 g3126 g174 g3582 XP_711994.2 hypothetical protein CAALFM_CR05030WA [Candida albicans SC5314] g3424 XP_445270.1 uncharacterized protein CAGL0C02167g [[Candida] glabrata]	XP_447427.1 uncharacterized protein CAGL0I04092g [[Candida] glabrata] XP_006690152.1 hypothetical protein CANTEDRAFT_117008 [[Candida] tenuis ATCC 10573]	XP_006690153.1 hypothetical protein CANTEDRAFT_117008 [[Candida] tenuis ATCC 10573] g6783 XP_462593.2 DEHA2G24244p [Debaryomyces hansenii CBS767] NP_985791.1 AFR244Cp [Eremothecium gossypii ATCC 10895] OEJ80825.1 Outer spore wall assembly protein SHE10 [Hanseniaspora osmophila] XP_003959231.1 hypothetical protein KAFR_0J00280 [Kazachstania africana CBS 2517]	XP_003959476.1 hypothetical protein KAFR_0J02770 [Kazachstania africana CBS 2517] XP_451051.1 uncharacterized protein KLLA0_A01177g [Kluyveromyces lactis] XP_002489477.1 Hypothetical protein PAS_chr1-3_0136 [Komagataella phaffii GS115] XP_002555091.1 KLTH0G01166p [Lachancea thermotolerans CBS 6340] XP_001525537.1 hypothetical protein LELG_03465 [Lodderomyces elongisporus NRRL YB-4239] ODQ66013.1 hypothetical protein NADFUDRAFT_51283 [Nadsonia fulvescens var. elongata DSM 6958] g3349	g40 XP_003668892.1 hypothetical protein NDAI_0B06180 [Naumovozyma dairenensis CBS 421]	XP_003672123.1 hypothetical protein NDAI_0I03120 [Naumovozyma dairenensis CBS 421] g5634 XP_013934084.1 hypothetical protein HPODL_03838 [Ogataea parapolymorpha DL-1] XP_018211760.1 hypothetical protein OGAPODRAFT_76314 [Ogataea polymorpha] ODV97869.1 hypothetical protein PACTADRAFT_14370 [Pachysolen tannophilus NRRL Y-2460] XP_019019566.1 hypothetical protein PICMEDRAFT_14025 [Pichia membranifaciens NRRL Y-2026] g2379	g2658 KQC44075.1 SHE10p involved in outer spore wall assembly [Saccharomyces sp. 'boulardii']	KQC44120.1 OSW7p involved in outer spore wall assembly [Saccharomyces sp. 'boulardii'] NP_011286.1 She10p [Saccharomyces cerevisiae S288C]	NP_116697.3 Osw7p [Saccharomyces cerevisiae S288C] XP_018222023.1 SHE10-like protein [Saccharomyces eubayanus]	XP_018222575.1 hypothetical protein DI49_1700 [Saccharomyces eubayanus] g5196	g5236 g1546	g1598 g2265	g673 g2182 XP_003681409.1 hypothetical protein TDEL_0D06140 [Torulaspora delbrueckii] XP_024667008.1 Outer spore wall assembly protein SHE10 [Wickerhamiella sorbophila] XP_019039165.1 hypothetical protein WICANDRAFT_104983 [Wickerhamomyces anomalus NRRL Y-366-8] XP_011276007.1 putative secreted protein [Wickerhamomyces ciferrii] AQZ12628.1 YFR039C and SHE10 _YGL228W_ [Zygosaccharomyces parabailii]	AQZ16856.1 YFR039C and SHE10 _YGL228W_ [Zygosaccharomyces parabailii]
OG0000525 XP_006462636.1 hypothetical protein AGABI2DRAFT_193746 [Agaricus bisporus var. bisporus H97] XP_018986061.1 hypothetical protein BABINDRAFT_166324 [Babjeviella inositovora NRRL Y-12698] g4141	g4298 g1937	g847 g3573	g3703 g418	g546 g2668	g3251 g118 XP_720425.2 Ncp1p [Candida albicans SC5314] g3346 XP_445595.1 uncharacterized protein CAGL0D04114g [[Candida] glabrata] XP_006688716.1 hypothetical protein CANTEDRAFT_114967 [[Candida] tenuis ATCC 10573]	XP_006688717.1 hypothetical protein CANTEDRAFT_114967 [[Candida] tenuis ATCC 10573] g7382 XP_462302.2 DEHA2G17578p [Debaryomyces hansenii CBS767] NP_982421.1 AAL121Cp [Eremothecium gossypii ATCC 10895] OEJ80792.1 NADPH--cytochrome P450 reductase [Hanseniaspora osmophila] XP_003957432.1 hypothetical protein KAFR_0E01430 [Kazachstania africana CBS 2517]	XP_003959244.1 hypothetical protein KAFR_0J00410 [Kazachstania africana CBS 2517] XP_453451.1 uncharacterized protein KLLA0_D08712g [Kluyveromyces lactis] XP_002494255.1 NADP-cytochrome P450 reductase [Komagataella phaffii GS115] XP_002555324.1 KLTH0G06600p [Lachancea thermotolerans CBS 6340] XP_001524587.1 NADPH-cytochrome P450 reductase [Lodderomyces elongisporus NRRL YB-4239] ODQ63235.1 NADPH-cytochrome P450 reductase [Nadsonia fulvescens var. elongata DSM 6958] g1759 XP_003669114.1 hypothetical protein NDAI_0C02110 [Naumovozyma dairenensis CBS 421]	XP_003669297.1 hypothetical protein NDAI_0C03940 [Naumovozyma dairenensis CBS 421] g2196	g3099 XP_013933320.1 hypothetical protein HPODL_01339 [Ogataea parapolymorpha DL-1]	XP_013935420.1 NADPH--cytochrome P450 reductase [Ogataea parapolymorpha DL-1] XP_018210460.1 hypothetical protein OGAPODRAFT_16447 [Ogataea polymorpha]	XP_018212091.1 hypothetical protein OGAPODRAFT_75240 [Ogataea polymorpha] ODV97282.1 hypothetical protein PACTADRAFT_49021 [Pachysolen tannophilus NRRL Y-2460] XP_019016109.1 hypothetical protein PICMEDRAFT_73796 [Pichia membranifaciens NRRL Y-2026]	XP_019018609.1 hypothetical protein PICMEDRAFT_71563 [Pichia membranifaciens NRRL Y-2026] g1513 KQC43530.1 NADP-cytochrome P450 reductase [Saccharomyces sp. 'boulardii'] NP_011908.1 Ncp1p [Saccharomyces cerevisiae S288C] XP_018221826.1 NCP1-like protein [Saccharomyces eubayanus] g4704 g2149 g3992 g5617 XP_003681789.1 hypothetical protein TDEL_0E03350 [Torulaspora delbrueckii] XP_024664667.1 hypothetical protein B9G98_02342 [Wickerhamiella sorbophila] XP_019038030.1 hypothetical protein WICANDRAFT_84545 [Wickerhamomyces anomalus NRRL Y-366-8] XP_011272927.1 NADPH-ferrihemoprotein reductase [Wickerhamomyces ciferrii] AQZ11948.1 hypothetical protein BZL39_C08800 [Zygosaccharomyces parabailii]	AQZ15941.1 NCP1 _YHR042W_ [Zygosaccharomyces parabailii]	AQZ17567.1 NCP1 _YHR042W_ [Zygosaccharomyces parabailii]
OG0000526 XP_006462774.1 hypothetical protein AGABI2DRAFT_137425 [Agaricus bisporus var. bisporus H97] XP_018988569.1 hypothetical protein BABINDRAFT_159676 [Babjeviella inositovora NRRL Y-12698] g139 g1539 g3088 g317 g3132 g352 XP_019331014.1 phosphatidylinositol-binding protein [Candida albicans SC5314] g725 XP_446523.1 uncharacterized protein CAGL0G03663g [[Candida] glabrata]	XP_446992.1 uncharacterized protein CAGL0H04543g [[Candida] glabrata] XP_006685388.1 hypothetical protein CANTEDRAFT_120241 [[Candida] tenuis ATCC 10573]	XP_006685389.1 VAMP-associated protein [[Candida] tenuis ATCC 10573]	XP_006687426.1 hypothetical protein CANTEDRAFT_114620 [[Candida] tenuis ATCC 10573]	XP_006687427.1 hypothetical protein CANTEDRAFT_114620 [[Candida] tenuis ATCC 10573] g1867	g3647 XP_457850.2 DEHA2C03872p [Debaryomyces hansenii CBS767] NP_986385.1 AGL282Wp [Eremothecium gossypii ATCC 10895] OEJ83822.1 Vesicle-associated membrane protein-associated protein SCS2 [Hanseniaspora osmophila] XP_003959692.1 hypothetical protein KAFR_0K02030 [Kazachstania africana CBS 2517]	XP_003959937.1 hypothetical protein KAFR_0L01920 [Kazachstania africana CBS 2517] XP_454258.1 uncharacterized protein KLLA0_E06865g [Kluyveromyces lactis] XP_002492048.1 hypothetical protein PAS_chr2-2_0463 [Komagataella phaffii GS115] XP_002552483.1 KLTH0C05940p [Lachancea thermotolerans CBS 6340] XP_001524046.1 hypothetical protein LELG_04859_ partial [Lodderomyces elongisporus NRRL YB-4239] ODQ65026.1 hypothetical protein NADFUDRAFT_46812 [Nadsonia fulvescens var. elongata DSM 6958] g2904 XP_003667545.1 hypothetical protein NDAI_0A01440 [Naumovozyma dairenensis CBS 421] g4988 XP_013933233.1 Vesicle-associated membrane protein-associated protein SCS2 [Ogataea parapolymorpha DL-1] XP_018212011.1 hypothetical protein OGAPODRAFT_92506 [Ogataea polymorpha] ODV93180.1 hypothetical protein PACTADRAFT_20397_ partial [Pachysolen tannophilus NRRL Y-2460] XP_019015572.1 hypothetical protein PICMEDRAFT_18358 [Pichia membranifaciens NRRL Y-2026] g2751	g5464 KQC44433.1 Integral ER membrane protein_ regulates phospholipid metabolism [Saccharomyces sp. 'boulardii']	KQC45338.1 SCS22p involved in regulation of phospholipid metabolism [Saccharomyces sp. 'boulardii'] NP_009461.2 phospholipid metabolism-regulating protein SCS22 [Saccharomyces cerevisiae S288C]	NP_011046.3 phosphatidylinositol-binding protein SCS2 [Saccharomyces cerevisiae S288C] XP_018222787.1 SCS2-like protein [Saccharomyces eubayanus]	XP_018223477.1 SCS22-like protein [Saccharomyces eubayanus] g3179	g5536 g112	g1374 g3520	g452 g3759 XP_003680385.1 hypothetical protein TDEL_0C02850 [Torulaspora delbrueckii] XP_024662786.1 Vesicle-associated membrane protein-associated protein SCS2 [Wickerhamiella sorbophila] XP_019036836.1 hypothetical protein WICANDRAFT_21335_ partial [Wickerhamomyces anomalus NRRL Y-366-8] XP_011271546.1 Vesicle-associated membrane protein-associated protein B/C [Wickerhamomyces ciferrii] AQZ10870.1 SCS22 _YBL091C-A_ and SCS2 _YER120W_ [Zygosaccharomyces parabailii]	AQZ14825.1 SCS22 _YBL091C-A_ and SCS2 _YER120W_ [Zygosaccharomyces parabailii]
OG0000527 XP_006462931.1 hypothetical protein AGABI2DRAFT_193987 [Agaricus bisporus var. bisporus H97] XP_018987608.1 hypothetical protein BABINDRAFT_158907 [Babjeviella inositovora NRRL Y-12698] g5825 g2478 g2331 g1226 g4886 XP_712473.1 5'-_N_7_-methyl 5'-triphosphoguanosine_-_mRNA_ diphosphatase [Candida albicans SC5314] g5565 XP_445312.1 uncharacterized protein CAGL0C03113g [[Candida] glabrata]	XP_448975.1 uncharacterized protein CAGL0L04598g [[Candida] glabrata] XP_006690439.1 scavenger mRNA decapping enzyme [[Candida] tenuis ATCC 10573]	XP_006690440.1 hypothetical protein CANTEDRAFT_116751 [[Candida] tenuis ATCC 10573] g7275 XP_002770875.1 DEHA2F22000p [Debaryomyces hansenii CBS767] NP_986934.1 AGR268Wp [Eremothecium gossypii ATCC 10895] OEJ85269.1 m7GpppX diphosphatase [Hanseniaspora osmophila] XP_003955074.1 hypothetical protein KAFR_0A05030 [Kazachstania africana CBS 2517]	XP_003958419.1 hypothetical protein KAFR_0G02510 [Kazachstania africana CBS 2517] XP_455988.1 uncharacterized protein KLLA0_F20229g [Kluyveromyces lactis] XP_002492491.1 Non-essential hydrolase involved in mRNA decapping [Komagataella phaffii GS115] XP_002555706.1 KLTH0G15488p [Lachancea thermotolerans CBS 6340] XP_001523233.1 conserved hypothetical protein [Lodderomyces elongisporus NRRL YB-4239] ODQ67051.1 hypothetical protein NADFUDRAFT_81666_ partial [Nadsonia fulvescens var. elongata DSM 6958]	ODQ67052.1 HIT-like protein [Nadsonia fulvescens var. elongata DSM 6958] g2620	g3310 XP_003672033.1 hypothetical protein NDAI_0I02210 [Naumovozyma dairenensis CBS 421]	XP_003672719.1 hypothetical protein NDAI_0K02850 [Naumovozyma dairenensis CBS 421] g4022 XP_013932628.1 m7GpppX diphosphatase [Ogataea parapolymorpha DL-1] XP_018213164.1 hypothetical protein OGAPODRAFT_81091 [Ogataea polymorpha] ODV94412.1 hypothetical protein PACTADRAFT_35216 [Pachysolen tannophilus NRRL Y-2460] XP_019016761.1 hypothetical protein PICMEDRAFT_16943 [Pichia membranifaciens NRRL Y-2026] g1751	g502 KQC40987.1 m_7_GpppX pyrophosphatase regulator [Saccharomyces sp. 'boulardii']	KQC42361.1 Non-essential hydrolase involved in mRNA decapping [Saccharomyces sp. 'boulardii'] NP_013372.1 5'-_N_7_-methyl 5'-triphosphoguanosine_-_mRNA_ diphosphatase [Saccharomyces cerevisiae S288C]	NP_014816.2 5'-_N_7_-methyl 5'-triphosphoguanosine_-_mRNA_ diphosphatase [Saccharomyces cerevisiae S288C] XP_018219388.1 DCS2-like protein [Saccharomyces eubayanus]	XP_018220676.1 DCS1-like protein [Saccharomyces eubayanus] g2699	g618	g866 g3539	g4792 g1367	g1388 g1436 XP_003682985.1 hypothetical protein TDEL_0G04070 [Torulaspora delbrueckii] XP_024663885.1 m7GpppX diphosphatase [Wickerhamiella sorbophila] XP_019040396.1 hypothetical protein WICANDRAFT_83394 [Wickerhamomyces anomalus NRRL Y-366-8] XP_011276203.1 hypothetical protein BN7_1444 [Wickerhamomyces ciferrii] AQZ12572.1 DCS1 _YLR270W_ and DCS2 _YOR173W_ [Zygosaccharomyces parabailii]	AQZ16800.1 DCS1 _YLR270W_ and DCS2 _YOR173W_ [Zygosaccharomyces parabailii]
OG0000528 XP_018983781.1 hypothetical protein BABINDRAFT_162674 [Babjeviella inositovora NRRL Y-12698]	XP_018986227.1 hypothetical protein BABINDRAFT_118021 [Babjeviella inositovora NRRL Y-12698]	XP_018986282.1 hypothetical protein BABINDRAFT_33643 [Babjeviella inositovora NRRL Y-12698]	XP_018986313.1 hypothetical protein BABINDRAFT_6842 [Babjeviella inositovora NRRL Y-12698] g1169	g1171 g488	g490 g5024	g5026 g2337	g2787	g2800 g4663	g4725	g5220 g1699	g1701	g1706 XP_714705.1 hypothetical protein CAALFM_C305640WA [Candida albicans SC5314]	XP_720050.1 hypothetical protein CAALFM_C303570CA [Candida albicans SC5314] g4049	g4575	g5146 XP_006688067.1 hypothetical protein CANTEDRAFT_125194 [[Candida] tenuis ATCC 10573]	XP_006688264.1 hypothetical protein CANTEDRAFT_125617 [[Candida] tenuis ATCC 10573]	XP_006688265.1 TauD-domain-containing protein [[Candida] tenuis ATCC 10573] g2062	g6040	g6211 XP_459377.1 DEHA2E01188p [Debaryomyces hansenii CBS767] XP_001526244.1 hypothetical protein LELG_02802 [Lodderomyces elongisporus NRRL YB-4239]	XP_001526245.1 hypothetical protein LELG_02803 [Lodderomyces elongisporus NRRL YB-4239] ODQ65374.1 TauD-domain-containing protein [Nadsonia fulvescens var. elongata DSM 6958] g3249 XP_013933987.1 hypothetical protein HPODL_01978 [Ogataea parapolymorpha DL-1]	XP_013936888.1 hypothetical protein HPODL_05052 [Ogataea parapolymorpha DL-1] XP_018209050.1 hypothetical protein OGAPODRAFT_101985 [Ogataea polymorpha]	XP_018212733.1 hypothetical protein OGAPODRAFT_15960 [Ogataea polymorpha] ODV93712.1 hypothetical protein PACTADRAFT_86783 [Pachysolen tannophilus NRRL Y-2460]	ODV93746.1 hypothetical protein PACTADRAFT_61193 [Pachysolen tannophilus NRRL Y-2460]	ODV94166.1 hypothetical protein PACTADRAFT_86385 [Pachysolen tannophilus NRRL Y-2460]	ODV95467.1 hypothetical protein PACTADRAFT_75944 [Pachysolen tannophilus NRRL Y-2460]	ODV98529.1 hypothetical protein PACTADRAFT_64612 [Pachysolen tannophilus NRRL Y-2460] XP_019015178.1 hypothetical protein PICMEDRAFT_18543_ partial [Pichia membranifaciens NRRL Y-2026]	XP_019017963.1 hypothetical protein PICMEDRAFT_16665 [Pichia membranifaciens NRRL Y-2026]	XP_019018810.1 hypothetical protein PICMEDRAFT_15617 [Pichia membranifaciens NRRL Y-2026] XP_019036172.1 hypothetical protein WICANDRAFT_81203 [Wickerhamomyces anomalus NRRL Y-366-8]	XP_019036173.1 hypothetical protein WICANDRAFT_58505 [Wickerhamomyces anomalus NRRL Y-366-8]	XP_019039596.1 hypothetical protein WICANDRAFT_54279 [Wickerhamomyces anomalus NRRL Y-366-8]	XP_019039761.1 hypothetical protein WICANDRAFT_82946 [Wickerhamomyces anomalus NRRL Y-366-8] XP_011273951.1 Alpha-ketoglutarate-dependent taurine dioxygenase [Wickerhamomyces ciferrii]	XP_011274301.1 putative dioxygenase [Wickerhamomyces ciferrii]	XP_011275272.1 Alpha-ketoglutarate-dependent sulfonate dioxygenase [Wickerhamomyces ciferrii]	XP_011277281.1 Alpha-ketoglutarate-dependent sulfonate dioxygenase [Wickerhamomyces ciferrii]	XP_011277328.1 Alpha-ketoglutarate-dependent sulfonate dioxygenase [Wickerhamomyces ciferrii]
OG0000529 XP_018984678.1 glycosyltransferase family 34 protein [Babjeviella inositovora NRRL Y-12698]	XP_018987634.1 glycosyltransferase family 34 protein [Babjeviella inositovora NRRL Y-12698] g5948 g2359 g2448 g1105 g2207 g4772 XP_713339.1 alpha-1_6-mannosyltransferase [Candida albicans SC5314] g315 XP_448703.1 uncharacterized protein CAGL0K11231g [[Candida] glabrata] XP_006689017.1 hypothetical protein CANTEDRAFT_115770 [[Candida] tenuis ATCC 10573]	XP_006689018.1 hypothetical protein CANTEDRAFT_115770 [[Candida] tenuis ATCC 10573] g3208	g4838	g545 XP_460759.2 DEHA2F09152p [Debaryomyces hansenii CBS767] NP_986001.1 AFR454Wp [Eremothecium gossypii ATCC 10895] OEJ82910.1 putative alpha-1_6-mannosyltransferase MNN10 [Hanseniaspora osmophila] XP_003957570.1 hypothetical protein KAFR_0E02830 [Kazachstania africana CBS 2517] XP_452892.1 uncharacterized protein KLLA0_C15477g [Kluyveromyces lactis] XP_002492015.1 Subunit of a Golgi mannosyltransferase complex [Komagataella phaffii GS115] XP_002553952.1 KLTH0E10956p [Lachancea thermotolerans CBS 6340] XP_001524350.1 conserved hypothetical protein [Lodderomyces elongisporus NRRL YB-4239]	XP_001524351.1 conserved hypothetical protein [Lodderomyces elongisporus NRRL YB-4239] ODQ65882.1 hypothetical protein NADFUDRAFT_46484 [Nadsonia fulvescens var. elongata DSM 6958]	ODQ67598.1 hypothetical protein NADFUDRAFT_50022 [Nadsonia fulvescens var. elongata DSM 6958] g399 XP_003669416.1 hypothetical protein NDAI_0C05140 [Naumovozyma dairenensis CBS 421] g2320	g2909 XP_013933803.1 hypothetical protein HPODL_05313 [Ogataea parapolymorpha DL-1]	XP_013936927.1 alpha-1_6-mannosyltransferase MNN10 [Ogataea parapolymorpha DL-1] XP_018209008.1 hypothetical protein OGAPODRAFT_51780 [Ogataea polymorpha]	XP_018212558.1 hypothetical protein OGAPODRAFT_75603 [Ogataea polymorpha] ODV93864.1 hypothetical protein PACTADRAFT_51615 [Pachysolen tannophilus NRRL Y-2460]	ODV94264.1 hypothetical protein PACTADRAFT_51131 [Pachysolen tannophilus NRRL Y-2460] XP_019018230.1 hypothetical protein PICMEDRAFT_15114 [Pichia membranifaciens NRRL Y-2026]	XP_019019229.1 hypothetical protein PICMEDRAFT_15949 [Pichia membranifaciens NRRL Y-2026] g3710 KQC44740.1 Subunit of a Golgi mannosyltransferase complex [Saccharomyces sp. 'boulardii'] NP_010531.1 alpha-1_6-mannosyltransferase [Saccharomyces cerevisiae S288C] XP_018223793.1 MNN10-like protein [Saccharomyces eubayanus] g335	g710 g916 g3580 g4558 XP_003679505.1 hypothetical protein TDEL_0B01650 [Torulaspora delbrueckii] XP_024662806.1 putative alpha-1_6-mannosyltransferase MNN10 [Wickerhamiella sorbophila] XP_019039381.1 glycosyltransferase family 34 protein [Wickerhamomyces anomalus NRRL Y-366-8]	XP_019041878.1 glycosyltransferase family 34 protein [Wickerhamomyces anomalus NRRL Y-366-8] XP_011273298.1 putative alpha-1_6-mannosyltransferase MNN10 [Wickerhamomyces ciferrii]	XP_011274985.1 putative alpha-1_6-mannosyltransferase MNN10 [Wickerhamomyces ciferrii] AQZ12249.1 MNN10 _YDR245W_ [Zygosaccharomyces parabailii]	AQZ13552.1 MNN10 _YDR245W_ [Zygosaccharomyces parabailii]
OG0000530 XP_018986367.1 hypothetical protein BABINDRAFT_33713_ partial [Babjeviella inositovora NRRL Y-12698] g4470 g1738 g3872 g4429	g4430 g3581	g3582 g792 XP_019330834.1 hypothetical protein CAALFM_C301890CA [Candida albicans SC5314] g4412 XP_444869.1 uncharacterized protein CAGL0A02409g [[Candida] glabrata] XP_006689251.1 hypothetical protein CANTEDRAFT_116057 [[Candida] tenuis ATCC 10573] g1226 XP_459229.2 DEHA2D17116p [Debaryomyces hansenii CBS767] NP_983554.1 ACR152Wp [Eremothecium gossypii ATCC 10895] OEJ80649.1 Protein PAL1 [Hanseniaspora osmophila] XP_003957272.1 hypothetical protein KAFR_0D04900 [Kazachstania africana CBS 2517]	XP_003957695.1 hypothetical protein KAFR_0E04090 [Kazachstania africana CBS 2517] XP_456069.2 uncharacterized protein KLLA0_F22154g [Kluyveromyces lactis] XP_002491121.1 Putative protein of unknown function [Komagataella phaffii GS115] XP_002553602.1 KLTH0E02662p [Lachancea thermotolerans CBS 6340] XP_001526354.1 hypothetical protein LELG_02912 [Lodderomyces elongisporus NRRL YB-4239]	XP_001526355.1 predicted protein [Lodderomyces elongisporus NRRL YB-4239] ODQ66231.1 Pal1-domain-containing protein [Nadsonia fulvescens var. elongata DSM 6958]	ODQ68623.1 Pal1-domain-containing protein_ partial [Nadsonia fulvescens var. elongata DSM 6958] g1805	g253 XP_003669363.1 hypothetical protein NDAI_0C04600 [Naumovozyma dairenensis CBS 421] g3214	g3215 XP_013936535.1 hypothetical protein HPODL_04715 [Ogataea parapolymorpha DL-1] XP_018209386.1 hypothetical protein OGAPODRAFT_17212 [Ogataea polymorpha] ODV95283.1 hypothetical protein PACTADRAFT_50029 [Pachysolen tannophilus NRRL Y-2460] XP_019017109.1 hypothetical protein PICMEDRAFT_148612 [Pichia membranifaciens NRRL Y-2026] g1525	g2117 KQC43477.1 hypothetical protein AB282_02473 [Saccharomyces sp. 'boulardii']	KQC44650.1 PAL1p involved in endocytosis [Saccharomyces sp. 'boulardii'] NP_010635.1 Pal1p [Saccharomyces cerevisiae S288C]	NP_011965.1 hypothetical protein YHR097C [Saccharomyces cerevisiae S288C] XP_018221879.1 hypothetical protein DI49_2502 [Saccharomyces eubayanus]	XP_018223887.1 PAL1-like protein [Saccharomyces eubayanus] g1889	g2253 g1008	g2201 g3670	g4041 g6007 XP_003681679.1 hypothetical protein TDEL_0E02250 [Torulaspora delbrueckii] XP_024666968.1 hypothetical protein B9G98_04643 [Wickerhamiella sorbophila] XP_019037350.1 hypothetical protein WICANDRAFT_80300 [Wickerhamomyces anomalus NRRL Y-366-8] XP_011272708.1 Translation initiation factor IF-2 [Wickerhamomyces ciferrii] AQZ09251.1 PAL1 _YDR348C_ and YHR097C [Zygosaccharomyces parabailii]	AQZ11825.1 PAL1 _YDR348C_ and YHR097C [Zygosaccharomyces parabailii]
OG0000531 XP_018986509.1 hypothetical protein BABINDRAFT_174960 [Babjeviella inositovora NRRL Y-12698] g2070	g4065	g4434 g1769	g3491	g924 g3503	g3843	g4123 g325	g4170	g4461	g4585 g2538	g3142	g4490	g4595 g1586	g3220	g343	g761 XP_721329.1 hypothetical protein CAALFM_C702250WA [Candida albicans SC5314] g3105 XP_006687016.1 hypothetical protein CANTEDRAFT_135055 [[Candida] tenuis ATCC 10573] g4237 XP_002770817.1 DEHA2F13508p [Debaryomyces hansenii CBS767]	XP_457867.2 DEHA2C04202p [Debaryomyces hansenii CBS767]	XP_459645.2 DEHA2E07678p [Debaryomyces hansenii CBS767]	XP_460225.2 DEHA2E21186p [Debaryomyces hansenii CBS767] XP_002489545.1 Hypothetical protein PAS_chr1-3_0201 [Komagataella phaffii GS115]	XP_002491494.1 Regulatory subunit of acetolactate synthase [Komagataella phaffii GS115] XP_001523274.1 hypothetical protein LELG_05500 [Lodderomyces elongisporus NRRL YB-4239] ODQ64025.1 hypothetical protein NADFUDRAFT_53008 [Nadsonia fulvescens var. elongata DSM 6958]	ODQ66212.1 hypothetical protein NADFUDRAFT_40860 [Nadsonia fulvescens var. elongata DSM 6958] g3326	g4139	g4520	g5651 XP_013932886.1 hypothetical protein HPODL_03079 [Ogataea parapolymorpha DL-1]	XP_013933635.1 hypothetical protein HPODL_01647 [Ogataea parapolymorpha DL-1]	XP_013935653.1 hypothetical protein HPODL_00234 [Ogataea parapolymorpha DL-1] XP_018209655.1 hypothetical protein OGAPODRAFT_16735 [Ogataea polymorpha]	XP_018212402.1 hypothetical protein OGAPODRAFT_15793_ partial [Ogataea polymorpha]	XP_018212924.1 hypothetical protein OGAPODRAFT_74491 [Ogataea polymorpha] ODV93009.1 hypothetical protein PACTADRAFT_5461_ partial [Pachysolen tannophilus NRRL Y-2460]	ODV94494.1 hypothetical protein PACTADRAFT_35293 [Pachysolen tannophilus NRRL Y-2460]	ODV98608.1 hypothetical protein PACTADRAFT_1074 [Pachysolen tannophilus NRRL Y-2460]	ODV98612.1 hypothetical protein PACTADRAFT_1078 [Pachysolen tannophilus NRRL Y-2460] XP_019015771.1 hypothetical protein PICMEDRAFT_13325 [Pichia membranifaciens NRRL Y-2026]	XP_019015895.1 hypothetical protein PICMEDRAFT_74478 [Pichia membranifaciens NRRL Y-2026]	XP_019016612.1 hypothetical protein PICMEDRAFT_73024 [Pichia membranifaciens NRRL Y-2026]	XP_019019129.1 hypothetical protein PICMEDRAFT_122506 [Pichia membranifaciens NRRL Y-2026]	XP_019019360.1 hypothetical protein PICMEDRAFT_125338 [Pichia membranifaciens NRRL Y-2026] g1528 XP_024664529.1 hypothetical protein B9G98_02204 [Wickerhamiella sorbophila]
OG0000532 XP_018987589.1 hypothetical protein BABINDRAFT_5255 [Babjeviella inositovora NRRL Y-12698] g5771	g5772 g4237 g481 g4800	g4801 g3991 g1317 XP_713008.2 hypothetical protein CAALFM_C111770CA [Candida albicans SC5314] g2749 XP_445085.1 uncharacterized protein CAGL0B02629g [[Candida] glabrata]	XP_449309.1 uncharacterized protein CAGL0L12452g [[Candida] glabrata] XP_006688553.1 hypothetical protein CANTEDRAFT_136308 [[Candida] tenuis ATCC 10573] g4416 XP_460811.2 DEHA2F10274p [Debaryomyces hansenii CBS767] NP_986423.1 AGL244Cp [Eremothecium gossypii ATCC 10895] OEJ82946.1 Styryl dye vacuolar localization protein 3 [Hanseniaspora osmophila] XP_003957575.1 hypothetical protein KAFR_0E02880 [Kazachstania africana CBS 2517]	XP_003958697.1 hypothetical protein KAFR_0H01520 [Kazachstania africana CBS 2517] XP_453594.1 uncharacterized protein KLLA0_D11946g [Kluyveromyces lactis] XP_002489517.1 Protein of unknown function_ mutant phenotype suggests a potential role in vacuolar function [Komagataella phaffii GS115] XP_002553966.1 KLTH0E11264p [Lachancea thermotolerans CBS 6340] XP_001527826.1 hypothetical protein LELG_00346 [Lodderomyces elongisporus NRRL YB-4239] ODQ65925.1 hypothetical protein NADFUDRAFT_82847 [Nadsonia fulvescens var. elongata DSM 6958]	ODQ68235.1 hypothetical protein NADFUDRAFT_44852 [Nadsonia fulvescens var. elongata DSM 6958] g1290 XP_003669421.1 hypothetical protein NDAI_0C05190 [Naumovozyma dairenensis CBS 421]	XP_003670376.1 hypothetical protein NDAI_0E03160 [Naumovozyma dairenensis CBS 421] g2563 XP_013933913.1 Styryl dye vacuolar localization protein 3 [Ogataea parapolymorpha DL-1] XP_018212662.1 hypothetical protein OGAPODRAFT_15928 [Ogataea polymorpha] ODV95430.1 hypothetical protein PACTADRAFT_50152 [Pachysolen tannophilus NRRL Y-2460] XP_019020000.1 hypothetical protein PICMEDRAFT_70481 [Pichia membranifaciens NRRL Y-2026] g1216	g3705 KQC40592.1 hypothetical protein AB282_05227 [Saccharomyces sp. 'boulardii']	KQC44735.1 hypothetical protein AB282_00784 [Saccharomyces sp. 'boulardii'] NP_010537.3 Pam1p [Saccharomyces cerevisiae S288C]	NP_015293.1 Svl3p [Saccharomyces cerevisiae S288C] XP_018218994.1 SVL3-like protein [Saccharomyces eubayanus]	XP_018223798.1 PAM1-like protein [Saccharomyces eubayanus] g406	g4096	g790 g5225	g920 g3585	g4718 g4579 XP_003679492.1 hypothetical protein TDEL_0B01520 [Torulaspora delbrueckii] XP_024665704.1 Styryl dye vacuolar localization protein 3 [Wickerhamiella sorbophila] XP_019042073.1 hypothetical protein WICANDRAFT_77026 [Wickerhamomyces anomalus NRRL Y-366-8] XP_011277071.1 Styryl dye vacuolar localization protein 3 [Wickerhamomyces ciferrii] AQZ10704.1 PAM1 _YDR251W_ and SVL3 _YPL032C_ [Zygosaccharomyces parabailii]	AQZ14993.1 PAM1 _YDR251W_ and SVL3 _YPL032C_ [Zygosaccharomyces parabailii]
OG0000533 XP_018988224.1 hypothetical protein BABINDRAFT_159389 [Babjeviella inositovora NRRL Y-12698]	XP_018988227.1 hypothetical protein BABINDRAFT_159391 [Babjeviella inositovora NRRL Y-12698]	XP_018988228.1 hypothetical protein BABINDRAFT_164627 [Babjeviella inositovora NRRL Y-12698] g5114 g4559 g201 g1960 g4264 g4553 XP_715543.2 hypothetical protein CAALFM_C406470WA [Candida albicans SC5314] g5625 XP_446385.1 uncharacterized protein CAGL0G00462g [[Candida] glabrata]	XP_449936.1 uncharacterized protein CAGL0M13629g [[Candida] glabrata] XP_006686117.1 hypothetical protein CANTEDRAFT_113848 [[Candida] tenuis ATCC 10573] g470	g6106 XP_459479.1 DEHA2E03564p [Debaryomyces hansenii CBS767] NP_983091.1 ABR144Cp [Eremothecium gossypii ATCC 10895] OEJ86432.1 Uncharacterized protein AWRI3579_g1029 [Hanseniaspora osmophila] XP_003956969.1 hypothetical protein KAFR_0D01870 [Kazachstania africana CBS 2517]	XP_003957152.1 hypothetical protein KAFR_0D03690 [Kazachstania africana CBS 2517]	XP_003959162.1 hypothetical protein KAFR_0I02480 [Kazachstania africana CBS 2517] XP_451434.1 uncharacterized protein KLLA0_A09933g [Kluyveromyces lactis] XP_002493102.1 hypothetical protein PAS_chr3_1232 [Komagataella phaffii GS115] XP_002552188.1 KLTH0B09240p [Lachancea thermotolerans CBS 6340] XP_001523172.1 conserved hypothetical protein [Lodderomyces elongisporus NRRL YB-4239] ODQ63283.1 hypothetical protein NADFUDRAFT_5405_ partial [Nadsonia fulvescens var. elongata DSM 6958]	ODQ65176.1 hypothetical protein NADFUDRAFT_46914 [Nadsonia fulvescens var. elongata DSM 6958] g2018 XP_003668350.1 hypothetical protein NDAI_0B00730 [Naumovozyma dairenensis CBS 421]	XP_003669268.1 hypothetical protein NDAI_0C03650 [Naumovozyma dairenensis CBS 421] g4435 XP_013935097.1 hypothetical protein HPODL_03315 [Ogataea parapolymorpha DL-1] XP_018210767.1 hypothetical protein OGAPODRAFT_16589 [Ogataea polymorpha] ODV94899.1 hypothetical protein PACTADRAFT_43366 [Pachysolen tannophilus NRRL Y-2460] XP_019019638.1 hypothetical protein PICMEDRAFT_70153 [Pichia membranifaciens NRRL Y-2026] g5186 KQC42040.1 hypothetical protein AB282_04104 [Saccharomyces sp. 'boulardii']	KQC43636.1 hypothetical protein AB282_01892 [Saccharomyces sp. 'boulardii'] NP_011789.1 hypothetical protein YGR273C [Saccharomyces cerevisiae S288C]	NP_014024.1 hypothetical protein YMR295C [Saccharomyces cerevisiae S288C] XP_018220342.1 hypothetical protein DI49_4382 [Saccharomyces eubayanus]	XP_018222470.1 hypothetical protein DI49_2235 [Saccharomyces eubayanus] g4456	g4905 g2041	g4016 g2876	g4999 g4237 XP_003682632.1 hypothetical protein TDEL_0G00540 [Torulaspora delbrueckii] XP_024662382.1 hypothetical protein B9G98_00056 [Wickerhamiella sorbophila] XP_019039025.1 hypothetical protein WICANDRAFT_91749 [Wickerhamomyces anomalus NRRL Y-366-8] XP_011277501.1 hypothetical protein BN7_168 [Wickerhamomyces ciferrii] AQZ12200.1 YGR273C and YMR295C [Zygosaccharomyces parabailii]	AQZ13503.1 YGR273C and YMR295C [Zygosaccharomyces parabailii]
OG0000534 XP_018988547.1 hypothetical protein BABINDRAFT_159656 [Babjeviella inositovora NRRL Y-12698] g4482 g1725 g3883 g4420 g3593 g803 XP_710084.1 Ucf1p [Candida albicans SC5314] g2425	g4602 XP_447838.1 uncharacterized protein CAGL0J03080g [[Candida] glabrata]	XP_449888.1 uncharacterized protein CAGL0M12551g [[Candida] glabrata] XP_006685740.1 hypothetical protein CANTEDRAFT_121140 [[Candida] tenuis ATCC 10573] g4810 XP_458633.1 DEHA2D03828p [Debaryomyces hansenii CBS767] NP_984031.2 ADL065Wp [Eremothecium gossypii ATCC 10895] XP_003955574.1 hypothetical protein KAFR_0B01400 [Kazachstania africana CBS 2517]	XP_003959838.1 hypothetical protein KAFR_0L00950 [Kazachstania africana CBS 2517] XP_452559.1 uncharacterized protein KLLA0_C08063g [Kluyveromyces lactis] XP_002490065.1 Putative protein of unknown function [Komagataella phaffii GS115] XP_002551652.1 KLTH0A04510p [Lachancea thermotolerans CBS 6340] XP_001526050.1 conserved hypothetical protein [Lodderomyces elongisporus NRRL YB-4239] g4054	g4337 XP_003667649.1 hypothetical protein NDAI_0A02480 [Naumovozyma dairenensis CBS 421]	XP_003670544.1 hypothetical protein NDAI_0E04840 [Naumovozyma dairenensis CBS 421] g1009	g3005	g4689 XP_013934069.1 hypothetical protein HPODL_03828 [Ogataea parapolymorpha DL-1]	XP_013937452.1 hypothetical protein HPODL_02349 [Ogataea parapolymorpha DL-1] XP_018208482.1 hypothetical protein OGAPODRAFT_102910 [Ogataea polymorpha]	XP_018211772.1 hypothetical protein OGAPODRAFT_76322 [Ogataea polymorpha] ODV98310.1 hypothetical protein PACTADRAFT_48094 [Pachysolen tannophilus NRRL Y-2460] XP_019016773.1 hypothetical protein PICMEDRAFT_16952 [Pichia membranifaciens NRRL Y-2026]	XP_019017107.1 hypothetical protein PICMEDRAFT_73472 [Pichia membranifaciens NRRL Y-2026] g3113	g5515 KQC43265.1 hypothetical protein AB282_01341 [Saccharomyces sp. 'boulardii']	KQC44381.1 hypothetical protein AB282_01637 [Saccharomyces sp. 'boulardii'] NP_010990.1 Rgi1p [Saccharomyces cerevisiae S288C]	NP_012207.3 Rgi2p [Saccharomyces cerevisiae S288C] XP_018221555.1 RGI2-like protein [Saccharomyces eubayanus]	XP_018222735.1 RGI1-like protein [Saccharomyces eubayanus] g5180	g5657 g1322	g4557 g1771	g401 g2327 XP_003683266.1 hypothetical protein TDEL_0H01960 [Torulaspora delbrueckii] XP_019040920.1 hypothetical protein WICANDRAFT_59796 [Wickerhamomyces anomalus NRRL Y-366-8] XP_011271642.1 hypothetical protein BN7_6087 [Wickerhamomyces ciferrii] AQZ10232.1 RGI1 _YER067W_ and RGI2 _YIL057C_ [Zygosaccharomyces parabailii]	AQZ14488.1 RGI1 _YER067W_ and RGI2 _YIL057C_ [Zygosaccharomyces parabailii]
OG0000535 XP_006453964.1 hypothetical protein AGABI2DRAFT_189288 [Agaricus bisporus var. bisporus H97]	XP_006454190.1 hypothetical protein AGABI2DRAFT_189484 [Agaricus bisporus var. bisporus H97]	XP_006460844.1 hypothetical protein AGABI2DRAFT_192433 [Agaricus bisporus var. bisporus H97]	XP_006461192.1 homeodomain transcription factor_ partial [Agaricus bisporus var. bisporus H97] XP_018987093.1 hypothetical protein BABINDRAFT_160006 [Babjeviella inositovora NRRL Y-12698] g3458 g5114	g5115 g1410 g4971 g3292 XP_720311.1 Yox1p [Candida albicans SC5314] g5656 XP_446676.1 uncharacterized protein CAGL0G07249g [[Candida] glabrata] XP_006685011.1 hypothetical protein CANTEDRAFT_113041 [[Candida] tenuis ATCC 10573] g1449 XP_461312.2 DEHA2F22286p [Debaryomyces hansenii CBS767] NP_985170.1 AER314Wp [Eremothecium gossypii ATCC 10895] OEJ80868.1 Homeobox protein YOX1 [Hanseniaspora osmophila] XP_003956686.1 hypothetical protein KAFR_0C05600 [Kazachstania africana CBS 2517] XP_451601.1 uncharacterized protein KLLA0_B01584g [Kluyveromyces lactis] XP_002491722.1 Homeodomain-containing transcriptional repressor [Komagataella phaffii GS115] XP_002555241.1 KLTH0G04686p [Lachancea thermotolerans CBS 6340] XP_001523217.1 hypothetical protein LELG_05443 [Lodderomyces elongisporus NRRL YB-4239] ODQ65350.1 hypothetical protein NADFUDRAFT_51945 [Nadsonia fulvescens var. elongata DSM 6958]	ODQ65365.1 hypothetical protein NADFUDRAFT_66447 [Nadsonia fulvescens var. elongata DSM 6958]	ODQ66029.1 hypothetical protein NADFUDRAFT_70341 [Nadsonia fulvescens var. elongata DSM 6958] g2433 XP_003668989.1 hypothetical protein NDAI_0C00850 [Naumovozyma dairenensis CBS 421] g1546 XP_013937206.1 hypothetical protein HPODL_02118 [Ogataea parapolymorpha DL-1] XP_018208719.1 hypothetical protein OGAPODRAFT_17436 [Ogataea polymorpha] ODV96753.1 hypothetical protein PACTADRAFT_1338 [Pachysolen tannophilus NRRL Y-2460] XP_019020335.1 hypothetical protein PICMEDRAFT_14690 [Pichia membranifaciens NRRL Y-2026] g4501	g962 KQC41743.1 Homeobox transcriptional repressor [Saccharomyces sp. 'boulardii']	KQC44555.1 hypothetical protein AB282_01301 [Saccharomyces sp. 'boulardii'] NP_010739.3 Yhp1p [Saccharomyces cerevisiae S288C]	NP_013685.1 Yox1p [Saccharomyces cerevisiae S288C] XP_018220039.1 YOX1-like protein [Saccharomyces eubayanus]	XP_018223975.1 YHP1-like protein [Saccharomyces eubayanus] g319	g4755 g1102	g4350 g2619	g4134 g1489 XP_003678975.1 hypothetical protein TDEL_0A04320 [Torulaspora delbrueckii] XP_024662977.1 Homeobox protein YOX1 [Wickerhamiella sorbophila] XP_019038091.1 hypothetical protein WICANDRAFT_24602_ partial [Wickerhamomyces anomalus NRRL Y-366-8] XP_011271251.1 Homeobox protein aristaless-like 4 [Wickerhamomyces ciferrii] AQZ12546.1 YHP1 _YDR451C_ and YOX1 _YML027W_ [Zygosaccharomyces parabailii]	AQZ16774.1 YHP1 _YDR451C_ and YOX1 _YML027W_ [Zygosaccharomyces parabailii]
OG0000536 XP_006454057.1 hypothetical protein AGABI2DRAFT_62238 [Agaricus bisporus var. bisporus H97] XP_018985666.1 hypothetical protein BABINDRAFT_161291 [Babjeviella inositovora NRRL Y-12698] g1298	g1299 g1619 g4910 g2911 g4833 g1821 XP_715249.1 Sla2p [Candida albicans SC5314] g1476 XP_448040.1 uncharacterized protein CAGL0J07656g [[Candida] glabrata] XP_006683826.1 ANTH-domain-containing protein_ partial [[Candida] tenuis ATCC 10573] g5872	g5961 XP_002770615.1 DEHA2G11220p [Debaryomyces hansenii CBS767] OEJ86341.1 Endocytosis protein end4 [Hanseniaspora osmophila] XP_003955378.1 hypothetical protein KAFR_0A08090 [Kazachstania africana CBS 2517] XP_452178.1 uncharacterized protein KLLA0_B14531g [Kluyveromyces lactis]	XP_452209.2 uncharacterized protein KLLA0_C00330g [Kluyveromyces lactis]	XP_452336.1 uncharacterized protein KLLA0_C03113g [Kluyveromyces lactis] XP_002494329.1 Transmembrane actin-binding protein involved in membrane cytoskeleton assembly and cell polarization [Komagataella phaffii GS115] XP_002554224.1 KLTH0F00352p [Lachancea thermotolerans CBS 6340]	XP_002554353.1 KLTH0F03256p [Lachancea thermotolerans CBS 6340] XP_001523594.1 hypothetical protein LELG_05010 [Lodderomyces elongisporus NRRL YB-4239] ODQ68152.1 endocytic adaptor protein [Nadsonia fulvescens var. elongata DSM 6958] g79 XP_003670955.1 hypothetical protein NDAI_0F03940 [Naumovozyma dairenensis CBS 421] g5847	g5879 XP_013934269.1 Transmembrane actin-binding protein involved in membrane cytoskeleton assembly and cell polarization [Ogataea parapolymorpha DL-1]	XP_013934281.1 Transmembrane actin-binding protein involved in membrane cytoskeleton assembly and cell polarization [Ogataea parapolymorpha DL-1] XP_018211849.1 hypothetical protein OGAPODRAFT_108911 [Ogataea polymorpha]	XP_018211855.1 hypothetical protein OGAPODRAFT_108915 [Ogataea polymorpha] ODV93056.1 hypothetical protein PACTADRAFT_47253_ partial [Pachysolen tannophilus NRRL Y-2460]	ODV95200.1 hypothetical protein PACTADRAFT_2905 [Pachysolen tannophilus NRRL Y-2460] XP_019015266.1 hypothetical protein PICMEDRAFT_74986_ partial [Pichia membranifaciens NRRL Y-2026]	XP_019015396.1 hypothetical protein PICMEDRAFT_74885 [Pichia membranifaciens NRRL Y-2026]	XP_019015397.1 hypothetical protein PICMEDRAFT_19292_ partial [Pichia membranifaciens NRRL Y-2026]	XP_019017544.1 hypothetical protein PICMEDRAFT_16315 [Pichia membranifaciens NRRL Y-2026]	XP_019018879.1 hypothetical protein PICMEDRAFT_71799_ partial [Pichia membranifaciens NRRL Y-2026] g316 KQC41562.1 Adaptor protein that links actin to clathrin and endocytosis [Saccharomyces sp. 'boulardii'] NP_014156.2 Sla2p [Saccharomyces cerevisiae S288C] XP_018219650.1 SLA2-like protein [Saccharomyces eubayanus] g3192 g4115 g2990 g1765 XP_003680683.1 hypothetical protein TDEL_0C05830 [Torulaspora delbrueckii] XP_024665693.1 Endocytosis protein end4 [Wickerhamiella sorbophila] XP_019038555.1 hypothetical protein WICANDRAFT_79867 [Wickerhamomyces anomalus NRRL Y-366-8] XP_011275935.1 Endocytosis protein end4 [Wickerhamomyces ciferrii] AQZ14127.1 SLA2_A _YNL243W_ [Zygosaccharomyces parabailii]	AQZ19005.1 SLA2 _YNL243W_ [Zygosaccharomyces parabailii]
OG0000537 XP_006454436.1 hypothetical protein AGABI2DRAFT_133134 [Agaricus bisporus var. bisporus H97] XP_018985298.1 hypothetical protein BABINDRAFT_137867 [Babjeviella inositovora NRRL Y-12698]	XP_018987842.1 hypothetical protein BABINDRAFT_29891_ partial [Babjeviella inositovora NRRL Y-12698] g5903 g2407 g2404 g1154 XP_019331021.1 ribosomal 40S subunit protein S28B [Candida albicans SC5314] XP_448486.1 40S ribosomal protein S28 [[Candida] glabrata]	XP_448971.1 40S ribosomal protein S28 [[Candida] glabrata] XP_006683929.1 hypothetical protein CANTEDRAFT_112407 [[Candida] tenuis ATCC 10573]	XP_006683930.1 40S ribosomal protein S28 [[Candida] tenuis ATCC 10573] XP_459098.1 40S ribosomal protein S28 [Debaryomyces hansenii CBS767]	XP_461332.1 40S ribosomal protein S28 [Debaryomyces hansenii CBS767] NP_986927.1 40S ribosomal protein S28 [Eremothecium gossypii ATCC 10895] OEJ85333.1 40S ribosomal protein S28 [Hanseniaspora osmophila] XP_003955085.1 hypothetical protein KAFR_0A05150 [Kazachstania africana CBS 2517]	XP_003958427.1 hypothetical protein KAFR_0G02600 [Kazachstania africana CBS 2517] XP_455995.1 40S ribosomal protein S28 [Kluyveromyces lactis] XP_002490351.1 40S ribosomal protein S28 [Komagataella phaffii GS115]	XP_002492500.1 40S ribosomal protein S28 [Komagataella phaffii GS115] XP_002552667.1 40S ribosomal protein S28 [Lachancea thermotolerans CBS 6340] XP_001523644.1 40S ribosomal protein S28_ partial [Lodderomyces elongisporus NRRL YB-4239] ODQ63061.1 ribosomal protein S28e [Nadsonia fulvescens var. elongata DSM 6958]	ODQ63143.1 ribosomal protein S28e_ partial [Nadsonia fulvescens var. elongata DSM 6958] g3679 XP_003672051.1 ribosomal protein S28 NDAI_0I02400 [Naumovozyma dairenensis CBS 421]	XP_003672713.1 ribosomal protein S28 NDAI_0K02790 [Naumovozyma dairenensis CBS 421] g3143 XP_013935391.1 hypothetical protein HPODL_05214 [Ogataea parapolymorpha DL-1] XP_018210489.1 hypothetical protein OGAPODRAFT_16462 [Ogataea polymorpha] ODV93588.1 hypothetical protein PACTADRAFT_51373 [Pachysolen tannophilus NRRL Y-2460]	ODV98292.1 hypothetical protein PACTADRAFT_48079 [Pachysolen tannophilus NRRL Y-2460] XP_019017737.1 hypothetical protein PICMEDRAFT_16470 [Pichia membranifaciens NRRL Y-2026] g1756	g2501 KQC40991.1 RPS28Ap component of the small _40S_ ribosomal subunit [Saccharomyces sp. 'boulardii']	KQC42356.1 RPS28Bp component of the small _40S_ ribosomal subunit [Saccharomyces sp. 'boulardii'] NP_013366.1 ribosomal 40S subunit protein S28B [Saccharomyces cerevisiae S288C]	NP_014810.1 ribosomal 40S subunit protein S28A [Saccharomyces cerevisiae S288C] XP_018219384.1 RPS28A-like protein [Saccharomyces eubayanus]	XP_018220671.1 RPS28B-like protein [Saccharomyces eubayanus] g2703 g3544	g4788 g1363	g1393 g351 XP_003682995.1 40S ribosomal protein S28 [Torulaspora delbrueckii] XP_024666157.1 40S ribosomal protein S28 [Wickerhamiella sorbophila] XP_019040410.1 hypothetical protein WICANDRAFT_28008_ partial [Wickerhamomyces anomalus NRRL Y-366-8]	XP_019041113.1 hypothetical protein WICANDRAFT_86936 [Wickerhamomyces anomalus NRRL Y-366-8] XP_011276364.1 40S ribosomal protein S28 [Wickerhamomyces ciferrii] AQZ16388.1 RPS28B _YLR264W_ and RPS28A _YOR167C_ [Zygosaccharomyces parabailii]	AQZ17074.1 RPS28B _YLR264W_ and RPS28A _YOR167C_ [Zygosaccharomyces parabailii]
OG0000538 XP_006454461.1 hypothetical protein AGABI2DRAFT_60921 [Agaricus bisporus var. bisporus H97] XP_018985050.1 hypothetical protein BABINDRAFT_161431 [Babjeviella inositovora NRRL Y-12698] g5829 g2474 g2335 g1222 g2092 g4882 XP_719996.2 D-lactate dehydrogenase [Candida albicans SC5314] g1566 XP_447981.1 uncharacterized protein CAGL0J06314g [[Candida] glabrata] XP_006685407.1 hypothetical protein CANTEDRAFT_103656 [[Candida] tenuis ATCC 10573] g5090 XP_457393.1 DEHA2B10142p [Debaryomyces hansenii CBS767] NP_983383.1 ACL021Cp [Eremothecium gossypii ATCC 10895] OEJ84021.1 D-lactate dehydrogenase [cytochrome] 2_ mitochondrial [Hanseniaspora osmophila] XP_003959860.1 hypothetical protein KAFR_0L01170 [Kazachstania africana CBS 2517] XP_455341.1 uncharacterized protein KLLA0_F05753g [Kluyveromyces lactis] XP_002492901.1 D-lactate dehydrogenase_ located in the mitochondrial matrix [Komagataella phaffii GS115] XP_002551687.1 KLTH0A05280p [Lachancea thermotolerans CBS 6340] XP_001527278.1 D-lactate dehydrogenase 2_ mitochondrial precursor [Lodderomyces elongisporus NRRL YB-4239] ODQ64849.1 hypothetical protein NADFUDRAFT_25106 [Nadsonia fulvescens var. elongata DSM 6958] g4321 XP_003667706.1 hypothetical protein NDAI_0A03060 [Naumovozyma dairenensis CBS 421]	XP_003671819.1 hypothetical protein NDAI_0H04030 [Naumovozyma dairenensis CBS 421] g3729 XP_013932632.1 D-lactate dehydrogenase [cytochrome] 2_ mitochondrial [Ogataea parapolymorpha DL-1] XP_018213160.1 hypothetical protein OGAPODRAFT_96740 [Ogataea polymorpha] ODV96865.1 hypothetical protein PACTADRAFT_39489 [Pachysolen tannophilus NRRL Y-2460] XP_019016756.1 hypothetical protein PICMEDRAFT_73159 [Pichia membranifaciens NRRL Y-2026] g1577	g2509 KQC41281.1 D-lactate dehydrogenase [Saccharomyces sp. 'boulardii']	KQC44249.1 D-lactate dehydrogenase [Saccharomyces sp. 'boulardii']	KQC45124.1 D-lactate dehydrogenase [Saccharomyces sp. 'boulardii'] NP_010103.1 D-lactate dehydrogenase [Saccharomyces cerevisiae S288C]	NP_010843.1 D-lactate dehydrogenase [Saccharomyces cerevisiae S288C] XP_018218750.1 hypothetical protein DI49_5679 [Saccharomyces eubayanus]	XP_018222917.1 DLD2-like protein [Saccharomyces eubayanus] g3949	g4981 g1182	g2872 g3788	g5234 g1834 XP_003679345.1 hypothetical protein TDEL_0A08020 [Torulaspora delbrueckii]	XP_003682027.1 hypothetical protein TDEL_0E05730 [Torulaspora delbrueckii]	XP_003683228.1 hypothetical protein TDEL_0H01580 [Torulaspora delbrueckii] XP_024665749.1 D-lactate dehydrogenase [cytochrome] 2_ mitochondrial [Wickerhamiella sorbophila] XP_019038471.1 hypothetical protein WICANDRAFT_94350_ partial [Wickerhamomyces anomalus NRRL Y-366-8] XP_011274774.1 D-lactate dehydrogenase [cytochrome] 2_mitochondrial [Wickerhamomyces ciferrii] AQZ10194.1 DLD2 _YDL178W_ [Zygosaccharomyces parabailii]	AQZ14525.1 DLD2 _YDL178W_ [Zygosaccharomyces parabailii]	AQZ15834.1 hypothetical protein BZL39_I05830 [Zygosaccharomyces parabailii]
OG0000539 XP_006454537.1 hypothetical protein AGABI2DRAFT_197780 [Agaricus bisporus var. bisporus H97] XP_018983677.1 hypothetical protein BABINDRAFT_65860 [Babjeviella inositovora NRRL Y-12698]	XP_018984728.1 hypothetical protein BABINDRAFT_167265 [Babjeviella inositovora NRRL Y-12698] g2130 g3545 g4069 g4223 g4648 g1636 XP_710570.2 amphiphysin [Candida albicans SC5314]	XP_723429.1 hypothetical protein CAALFM_C108840WA [Candida albicans SC5314] g4129 XP_449416.1 uncharacterized protein CAGL0M01650g [[Candida] glabrata] XP_006685431.1 hypothetical protein CANTEDRAFT_92867 [[Candida] tenuis ATCC 10573]	XP_006690299.1 BAR-domain-containing protein [[Candida] tenuis ATCC 10573]	XP_006690300.1 hypothetical protein CANTEDRAFT_116353 [[Candida] tenuis ATCC 10573] g2491 XP_457326.2 DEHA2B08514p [Debaryomyces hansenii CBS767]	XP_462059.2 DEHA2G12144p [Debaryomyces hansenii CBS767] NP_985687.2 AFR140Cp [Eremothecium gossypii ATCC 10895] OEJ84351.1 Reduced viability upon starvation protein [Hanseniaspora osmophila] XP_003957650.1 hypothetical protein KAFR_0E03640 [Kazachstania africana CBS 2517] XP_454083.1 uncharacterized protein KLLA0_E03059g [Kluyveromyces lactis] XP_002491000.1 Actin-associated protein_ subunit of a complex _Rvs161p-Rvs167p_ [Komagataella phaffii GS115]	XP_002492725.1 Actin-associated protein [Komagataella phaffii GS115] XP_002554843.1 KLTH0F15114p [Lachancea thermotolerans CBS 6340] XP_001525041.1 reduced viability upon starvation protein 167 [Lodderomyces elongisporus NRRL YB-4239] ODQ65532.1 actin-associated protein [Nadsonia fulvescens var. elongata DSM 6958]	ODQ68437.1 reduced viability upon starvation protein [Nadsonia fulvescens var. elongata DSM 6958] g283 XP_003667835.1 hypothetical protein NDAI_0A04350 [Naumovozyma dairenensis CBS 421] g4271	g629 XP_013935846.1 Reduced viability upon starvation protein 167 [Ogataea parapolymorpha DL-1] XP_018209838.1 hypothetical protein OGAPODRAFT_16815 [Ogataea polymorpha] ODV94507.1 hypothetical protein PACTADRAFT_4447 [Pachysolen tannophilus NRRL Y-2460]	ODV96163.1 hypothetical protein PACTADRAFT_2458 [Pachysolen tannophilus NRRL Y-2460] XP_019019874.1 hypothetical protein PICMEDRAFT_22454_ partial [Pichia membranifaciens NRRL Y-2026] g1242	g888 KQC44611.1 Actin-associated protein [Saccharomyces sp. 'boulardii'] NP_010676.1 amphiphysin [Saccharomyces cerevisiae S288C] XP_018223924.1 RVS167-like protein [Saccharomyces eubayanus] g2412 g1047 g4081 g1396 XP_003678877.1 hypothetical protein TDEL_0A03340 [Torulaspora delbrueckii] XP_024662697.1 hypothetical protein B9G98_00371 [Wickerhamiella sorbophila] XP_019039031.1 hypothetical protein WICANDRAFT_62411 [Wickerhamomyces anomalus NRRL Y-366-8]	XP_019039313.1 hypothetical protein WICANDRAFT_31492 [Wickerhamomyces anomalus NRRL Y-366-8] XP_011274433.1 hypothetical protein BN7_3282 [Wickerhamomyces ciferrii]	XP_011277507.1 hypothetical protein BN7_174 [Wickerhamomyces ciferrii] AQZ12442.1 RVS167 _YDR388W_ [Zygosaccharomyces parabailii]	AQZ16670.1 RVS167 _YDR388W_ [Zygosaccharomyces parabailii]
OG0000540 XP_006454962.1 hypothetical protein AGABI2DRAFT_148258 [Agaricus bisporus var. bisporus H97] XP_018987520.1 hypothetical protein BABINDRAFT_158837 [Babjeviella inositovora NRRL Y-12698] g1128 g455 g5058 g2753 g4680 g1667 XP_721463.2 hypothetical protein CAALFM_C102750CA [Candida albicans SC5314] g574 XP_445094.1 uncharacterized protein CAGL0B02816g [[Candida] glabrata]	XP_448416.1 uncharacterized protein CAGL0K04389g [[Candida] glabrata] XP_006690455.1 BAH-domain-containing protein [[Candida] tenuis ATCC 10573]	XP_006690456.1 hypothetical protein CANTEDRAFT_116799 [[Candida] tenuis ATCC 10573] g3770 XP_457743.2 DEHA2C01408p [Debaryomyces hansenii CBS767] NP_982942.2 ABL005Cp [Eremothecium gossypii ATCC 10895] OEJ85651.1 Chromatin structure-remodeling complex subunit RSC1 [Hanseniaspora osmophila] XP_003955194.1 hypothetical protein KAFR_0A06240 [Kazachstania africana CBS 2517]	XP_003958129.1 hypothetical protein KAFR_0F03990 [Kazachstania africana CBS 2517] XP_452120.1 uncharacterized protein KLLA0_B13211g [Kluyveromyces lactis] XP_002492164.1 Component of the RSC chromatin remodeling complex [Komagataella phaffii GS115] XP_002551602.1 KLTH0A03322p [Lachancea thermotolerans CBS 6340] XP_001526784.1 conserved hypothetical protein [Lodderomyces elongisporus NRRL YB-4239] ODQ68135.1 Bromodomain-containing protein [Nadsonia fulvescens var. elongata DSM 6958] g1645	g3294 XP_003669970.1 hypothetical protein NDAI_0D04130 [Naumovozyma dairenensis CBS 421]	XP_003672329.1 hypothetical protein NDAI_0J01940 [Naumovozyma dairenensis CBS 421] g4506 XP_013932525.1 Chromatin structure-remodeling complex subunit RSC1 [Ogataea parapolymorpha DL-1] XP_018213261.1 hypothetical protein OGAPODRAFT_15288 [Ogataea polymorpha] ODV95440.1 hypothetical protein PACTADRAFT_50160 [Pachysolen tannophilus NRRL Y-2460] XP_019019841.1 hypothetical protein PICMEDRAFT_14258 [Pichia membranifaciens NRRL Y-2026] g1357	g2954 KQC42435.1 Component of the RSC chromatin remodeling complex [Saccharomyces sp. 'boulardii']	KQC43829.1 Component of the RSC chromatin remodeling complex [Saccharomyces sp. 'boulardii'] NP_011570.1 RSC subunit protein RSC1 [Saccharomyces cerevisiae S288C]	NP_013461.1 Rsc2p [Saccharomyces cerevisiae S288C] XP_018220747.1 RSC2-like protein [Saccharomyces eubayanus]	XP_018222269.1 RSC1-like protein [Saccharomyces eubayanus] g1244	g4660 g1844	g3564 g2121	g919 g3571 XP_003681631.1 hypothetical protein TDEL_0E01770 [Torulaspora delbrueckii] XP_024664519.1 Chromatin structure-remodeling complex subunit RSC1 [Wickerhamiella sorbophila] XP_019036418.1 hypothetical protein WICANDRAFT_18436_ partial [Wickerhamomyces anomalus NRRL Y-366-8] XP_011276258.1 Chromatin structure-remodeling complex subunit [Wickerhamomyces ciferrii] AQZ11268.1 RSC1 _YGR056W_ and RSC2 _YLR357W_ [Zygosaccharomyces parabailii]	AQZ16589.1 RSC1 _YGR056W_ and RSC2 _YLR357W_ [Zygosaccharomyces parabailii]
OG0000541 XP_006455003.1 HD1 homeodomain transcription factor A mating type protein [Agaricus bisporus var. bisporus H97]	XP_006462628.1 hypothetical protein AGABI2DRAFT_224104 [Agaricus bisporus var. bisporus H97] XP_018988158.1 hypothetical protein BABINDRAFT_159330 [Babjeviella inositovora NRRL Y-12698] g628 g2874 g1790 g885 g2434 g1070 XP_721352.1 Cup9p [Candida albicans SC5314] g5350 XP_445242.1 uncharacterized protein CAGL0C01551g [[Candida] glabrata]	XP_446922.1 uncharacterized protein CAGL0H02959g [[Candida] glabrata] XP_006686382.1 hypothetical protein CANTEDRAFT_114099 [[Candida] tenuis ATCC 10573] XP_002770255.1 DEHA2D03454p [Debaryomyces hansenii CBS767] NP_985499.1 AFL049Cp [Eremothecium gossypii ATCC 10895] OEJ85403.1 Homeobox protein CUP9 [Hanseniaspora osmophila] XP_003955007.1 hypothetical protein KAFR_0A04370 [Kazachstania africana CBS 2517]	XP_003958532.1 hypothetical protein KAFR_0G03650 [Kazachstania africana CBS 2517] XP_451995.1 uncharacterized protein KLLA0_B10450g [Kluyveromyces lactis] XP_002492817.1 Homeodomain-containing transcriptional repressor of PTR2 [Komagataella phaffii GS115] XP_002556107.1 KLTH0H05236p [Lachancea thermotolerans CBS 6340] XP_001523291.1 hypothetical protein LELG_05517 [Lodderomyces elongisporus NRRL YB-4239] ODQ64106.1 hypothetical protein NADFUDRAFT_84113 [Nadsonia fulvescens var. elongata DSM 6958] g3251	g3621 XP_003670778.1 hypothetical protein NDAI_0F02170 [Naumovozyma dairenensis CBS 421]	XP_003671944.1 hypothetical protein NDAI_0I01320 [Naumovozyma dairenensis CBS 421] g2519 XP_013933872.1 Homeobox protein CUP9 [Ogataea parapolymorpha DL-1] XP_018212626.1 hypothetical protein OGAPODRAFT_15913 [Ogataea polymorpha] ODV97326.1 hypothetical protein PACTADRAFT_84522 [Pachysolen tannophilus NRRL Y-2460] g1291	g4448 KQC40458.1 Homeodomain-containing transcriptional repressor [Saccharomyces sp. 'boulardii']	KQC43960.1 Homeodomain-containing protein and putative transcription factor [Saccharomyces sp. 'boulardii'] NP_011419.1 Tos8p [Saccharomyces cerevisiae S288C]	NP_015148.1 Cup9p [Saccharomyces cerevisiae S288C] XP_018218861.1 CUP9-like protein [Saccharomyces eubayanus]	XP_018222142.1 TOS8-like protein [Saccharomyces eubayanus] g2200	g5749 g1712	g5092 g4310	g789 g3207 XP_003682203.1 hypothetical protein TDEL_0F01810 [Torulaspora delbrueckii] XP_024666780.1 Homeobox protein PKNOX1 [Wickerhamiella sorbophila] XP_019038171.1 hypothetical protein WICANDRAFT_84640 [Wickerhamomyces anomalus NRRL Y-366-8]	XP_019039260.1 hypothetical protein WICANDRAFT_84023 [Wickerhamomyces anomalus NRRL Y-366-8] XP_011272253.1 BEL1-like homeodomain protein 6 [Wickerhamomyces ciferrii]	XP_011276754.1 Homeobox protein Hox-A11a [Wickerhamomyces ciferrii] AQZ09823.1 TOS8 _YGL096W_ and CUP9 _YPL177C_ [Zygosaccharomyces parabailii]	AQZ16220.1 TOS8 _YGL096W_ and CUP9 _YPL177C_ [Zygosaccharomyces parabailii]
OG0000542 XP_006455597.1 hypothetical protein AGABI2DRAFT_210033_ partial [Agaricus bisporus var. bisporus H97] XP_018982976.1 hypothetical protein BABINDRAFT_24512_ partial [Babjeviella inositovora NRRL Y-12698] g226 g1455 g3021 g380 g3209 g283 XP_713439.1 protein kinase [Candida albicans SC5314] g4728 XP_447873.1 uncharacterized protein CAGL0J03872g [[Candida] glabrata]	XP_449456.1 uncharacterized protein CAGL0M02519g [[Candida] glabrata] XP_006684278.1 hypothetical protein CANTEDRAFT_133113 [[Candida] tenuis ATCC 10573] g63 XP_458416.2 DEHA2C16742p [Debaryomyces hansenii CBS767] NP_983521.2 ACR119Wp [Eremothecium gossypii ATCC 10895] OEJ82974.1 Fatty acyl-CoA synthetase and RNA processing-associated kinase 1 [Hanseniaspora osmophila] XP_003954943.1 hypothetical protein KAFR_0A03730 [Kazachstania africana CBS 2517]	XP_003958798.1 hypothetical protein KAFR_0H02540 [Kazachstania africana CBS 2517] XP_453389.1 uncharacterized protein KLLA0_D07348g [Kluyveromyces lactis] XP_002490388.1 Serine/threonine protein kinase [Komagataella phaffii GS115] XP_002553176.1 KLTH0D10714p [Lachancea thermotolerans CBS 6340] XP_001527561.1 conserved hypothetical protein [Lodderomyces elongisporus NRRL YB-4239] ODQ64731.1 kinase-like protein [Nadsonia fulvescens var. elongata DSM 6958]	ODQ66006.1 kinase-like protein_ partial [Nadsonia fulvescens var. elongata DSM 6958] g1170	g3841 XP_003670188.1 hypothetical protein NDAI_0E01290 [Naumovozyma dairenensis CBS 421]	XP_003670292.1 hypothetical protein NDAI_0E02320 [Naumovozyma dairenensis CBS 421] g2060 XP_013934712.1 Serine/threonine protein kinase [Ogataea parapolymorpha DL-1] XP_018211149.1 hypothetical protein OGAPODRAFT_16015 [Ogataea polymorpha] ODV95929.1 hypothetical protein PACTADRAFT_40491_ partial [Pachysolen tannophilus NRRL Y-2460] XP_019019261.1 hypothetical protein PICMEDRAFT_26606_ partial [Pichia membranifaciens NRRL Y-2026] g2789	g3872 KQC40492.1 FRK1p kinase of unknown cellular role [Saccharomyces sp. 'boulardii']	KQC40934.1 Serine/threonine protein kinase [Saccharomyces sp. 'boulardii'] NP_014876.1 putative serine/threonine protein kinase KIN4 [Saccharomyces cerevisiae S288C]	NP_015184.1 protein kinase FRK1 [Saccharomyces cerevisiae S288C] XP_018218895.1 FRK1-like protein [Saccharomyces eubayanus]	XP_018219438.1 KIN4-like protein [Saccharomyces eubayanus] g2433	g2800 g4845	g5127 g1170	g4345 g142 XP_003679143.1 hypothetical protein TDEL_0A06000 [Torulaspora delbrueckii] XP_024666328.1 Fatty acyl-CoA synthetase and RNA processing-associated kinase 1 [Wickerhamiella sorbophila] XP_019041747.1 hypothetical protein WICANDRAFT_88131_ partial [Wickerhamomyces anomalus NRRL Y-366-8] XP_011271262.1 hypothetical protein BN7_6474 [Wickerhamomyces ciferrii] AQZ10650.1 KIN4 _YOR233W_ and FRK1 _YPL141C_ [Zygosaccharomyces parabailii]	AQZ15047.1 KIN4 _YOR233W_ and FRK1 _YPL141C_ [Zygosaccharomyces parabailii]
OG0000543 XP_006455907.1 hypothetical protein AGABI2DRAFT_195216 [Agaricus bisporus var. bisporus H97]	XP_006460947.1 hypothetical protein AGABI2DRAFT_185281 [Agaricus bisporus var. bisporus H97] XP_018985018.1 hypothetical protein BABINDRAFT_161408 [Babjeviella inositovora NRRL Y-12698] g2674 g4061 g651 g1315 g1482	g1875 XP_717819.1 Hgt19p [Candida albicans SC5314] g3694 XP_006687214.1 hypothetical protein CANTEDRAFT_123654 [[Candida] tenuis ATCC 10573]	XP_006687215.1 hypothetical protein CANTEDRAFT_123654 [[Candida] tenuis ATCC 10573]	XP_006687216.1 arabinose-proton symporter [[Candida] tenuis ATCC 10573] g6653	g6654 XP_002770178.1 DEHA2C05896p [Debaryomyces hansenii CBS767]	XP_457943.2 DEHA2C05874p [Debaryomyces hansenii CBS767]	XP_457945.1 DEHA2C05918p [Debaryomyces hansenii CBS767]	XP_460358.2 DEHA2E24310p [Debaryomyces hansenii CBS767]	XP_461032.1 DEHA2F15444p [Debaryomyces hansenii CBS767] NP_986390.1 AGL277Wp [Eremothecium gossypii ATCC 10895] XP_454028.1 uncharacterized protein KLLA0_E01783g [Kluyveromyces lactis]	XP_454253.1 uncharacterized protein KLLA0_E06755g [Kluyveromyces lactis] XP_002494276.1 Myo-inositol transporter with strong similarity to the minor myo-inositol transporter Itr2p [Komagataella phaffii GS115] XP_002551819.1 KLTH0B00484p [Lachancea thermotolerans CBS 6340]	XP_002552477.1 KLTH0C05808p [Lachancea thermotolerans CBS 6340] XP_001527454.1 hypothetical protein LELG_02283 [Lodderomyces elongisporus NRRL YB-4239]	XP_001527455.1 hypothetical protein LELG_02284 [Lodderomyces elongisporus NRRL YB-4239]	XP_001527456.1 conserved hypothetical protein [Lodderomyces elongisporus NRRL YB-4239]	XP_001527457.1 conserved hypothetical protein [Lodderomyces elongisporus NRRL YB-4239] ODQ63389.1 hypothetical protein NADFUDRAFT_53656 [Nadsonia fulvescens var. elongata DSM 6958]	ODQ64211.1 putative MFS myo-inositol transporter [Nadsonia fulvescens var. elongata DSM 6958] g2867	g2868 XP_013933103.1 Myo-inositol transporter [Ogataea parapolymorpha DL-1]	XP_013933104.1 Myo-inositol transporter [Ogataea parapolymorpha DL-1]	XP_013933105.1 Myo-inositol transporter [Ogataea parapolymorpha DL-1] XP_018211891.1 hypothetical protein OGAPODRAFT_15505 [Ogataea polymorpha]	XP_018211892.1 hypothetical protein OGAPODRAFT_97513 [Ogataea polymorpha] ODV98143.1 hypothetical protein PACTADRAFT_185445 [Pachysolen tannophilus NRRL Y-2460]	ODV98542.1 hypothetical protein PACTADRAFT_48282 [Pachysolen tannophilus NRRL Y-2460] g4462 XP_003678558.1 hypothetical protein TDEL_0A00150 [Torulaspora delbrueckii]	XP_003680390.1 hypothetical protein TDEL_0C02900 [Torulaspora delbrueckii] XP_024664888.1 Polyol transporter 5 [Wickerhamiella sorbophila]	XP_024665846.1 Putative polyol transporter 1 [Wickerhamiella sorbophila] XP_019037121.1 hypothetical protein WICANDRAFT_85094 [Wickerhamomyces anomalus NRRL Y-366-8]	XP_019037760.1 hypothetical protein WICANDRAFT_85553 [Wickerhamomyces anomalus NRRL Y-366-8]	XP_019038515.1 hypothetical protein WICANDRAFT_31613 [Wickerhamomyces anomalus NRRL Y-366-8] XP_011273858.1 putative membrane protein [Wickerhamomyces ciferrii]	XP_011275786.1 putative membrane protein [Wickerhamomyces ciferrii]	XP_011275982.1 putative membrane protein [Wickerhamomyces ciferrii] AQZ15493.1 _ZYRO0E02200g_ [Zygosaccharomyces parabailii]	AQZ18696.1 _ZYRO0E02200g_ [Zygosaccharomyces parabailii]
OG0000544 XP_006456495.1 hypothetical protein AGABI2DRAFT_188420 [Agaricus bisporus var. bisporus H97] XP_018988185.1 hypothetical protein BABINDRAFT_159354 [Babjeviella inositovora NRRL Y-12698] g4583	g736 g2989	g4388 g1887	g331 g1818	g791 g3551	g4132 g2317	g4676 XP_715708.1 inositol phosphorylceramide synthase [Candida albicans SC5314] g1235	g719 XP_448347.1 uncharacterized protein CAGL0K02805g [[Candida] glabrata]	XP_449795.1 uncharacterized protein CAGL0M10307g [[Candida] glabrata] XP_006687250.1 PAP2-domain-containing protein [[Candida] tenuis ATCC 10573] g4524 XP_459865.2 DEHA2E12848p [Debaryomyces hansenii CBS767] NP_982950.2 ABR004Cp [Eremothecium gossypii ATCC 10895] OEJ88273.1 Inositol phosphorylceramide synthase catalytic subunit AUR1 [Hanseniaspora osmophila] XP_003957114.1 hypothetical protein KAFR_0D03310 [Kazachstania africana CBS 2517] XP_452127.1 uncharacterized protein KLLA0_B13387g [Kluyveromyces lactis] XP_002491856.1 Phosphatidylinositol_ceramide phosphoinositol transferase _IPC synthase_ [Komagataella phaffii GS115] XP_002552993.1 KLTH0D06248p [Lachancea thermotolerans CBS 6340] XP_001524762.1 aureobasidin A resistance protein [Lodderomyces elongisporus NRRL YB-4239] ODQ68552.1 PAP2-domain-containing protein [Nadsonia fulvescens var. elongata DSM 6958] g2176 XP_003670467.1 hypothetical protein NDAI_0E04070 [Naumovozyma dairenensis CBS 421]	XP_003672678.1 hypothetical protein NDAI_0K02440 [Naumovozyma dairenensis CBS 421] g422	g4876 XP_013935495.1 Inositol phosphorylceramide synthase catalytic subunit AUR1 [Ogataea parapolymorpha DL-1]	XP_013936076.1 Inositol phosphorylceramide synthase [Ogataea parapolymorpha DL-1] XP_018210055.1 hypothetical protein OGAPODRAFT_41957_ partial [Ogataea polymorpha]	XP_018210387.1 hypothetical protein OGAPODRAFT_16414 [Ogataea polymorpha] ODV97761.1 hypothetical protein PACTADRAFT_21291_ partial [Pachysolen tannophilus NRRL Y-2460] XP_019017362.1 hypothetical protein PICMEDRAFT_16162 [Pichia membranifaciens NRRL Y-2026] g2885 KQC42633.1 Phosphatidylinositol_ceramide phosphoinositol transferase [Saccharomyces sp. 'boulardii'] NP_012922.1 inositol phosphorylceramide synthase [Saccharomyces cerevisiae S288C] XP_018221033.1 AUR1-like protein [Saccharomyces eubayanus] g3631 g3076 g4445 g846 XP_003678826.1 hypothetical protein TDEL_0A02830 [Torulaspora delbrueckii] XP_024666055.1 Inositol phosphorylceramide synthase catalytic subunit AUR1 [Wickerhamiella sorbophila] XP_019036584.1 hypothetical protein WICANDRAFT_35309 [Wickerhamomyces anomalus NRRL Y-366-8] XP_011274115.1 Phosphatidylinositol_ceramide phosphoinositol transferase _IPC synthase_ [Wickerhamomyces ciferrii] AQZ12387.1 AUR1 _YKL004W_ [Zygosaccharomyces parabailii]	AQZ16615.1 AUR1 _YKL004W_ [Zygosaccharomyces parabailii]
OG0000545 XP_006456687.1 hypothetical protein AGABI2DRAFT_195700 [Agaricus bisporus var. bisporus H97]	XP_006457493.1 hypothetical protein AGABI2DRAFT_123359 [Agaricus bisporus var. bisporus H97]	XP_006457494.1 hypothetical protein AGABI2DRAFT_212935 [Agaricus bisporus var. bisporus H97]	XP_006457521.1 hypothetical protein AGABI2DRAFT_139843 [Agaricus bisporus var. bisporus H97]	XP_006457575.1 hypothetical protein AGABI2DRAFT_79914 [Agaricus bisporus var. bisporus H97]	XP_006457654.1 hypothetical protein AGABI2DRAFT_213137 [Agaricus bisporus var. bisporus H97]	XP_006457655.1 hypothetical protein AGABI2DRAFT_181785 [Agaricus bisporus var. bisporus H97]	XP_006460854.1 hypothetical protein AGABI2DRAFT_68978 [Agaricus bisporus var. bisporus H97]	XP_006461495.1 hypothetical protein AGABI2DRAFT_69247 [Agaricus bisporus var. bisporus H97]	XP_006461812.1 hypothetical protein AGABI2DRAFT_205752 [Agaricus bisporus var. bisporus H97] XP_018988002.1 hypothetical protein BABINDRAFT_159205 [Babjeviella inositovora NRRL Y-12698] g5261 g3052 g1948 g733 g3495 g2260 XP_720314.1 serine-type carboxypeptidase [Candida albicans SC5314] g1715	g4721 XP_446415.1 uncharacterized protein CAGL0G01232g [[Candida] glabrata] XP_006685012.1 hypothetical protein CANTEDRAFT_119566 [[Candida] tenuis ATCC 10573] g5287 XP_002770877.1 DEHA2F22352p [Debaryomyces hansenii CBS767] NP_986096.1 AFR549Wp [Eremothecium gossypii ATCC 10895] OEJ80535.1 Pheromone-processing carboxypeptidase KEX1 [Hanseniaspora osmophila] XP_003956922.1 hypothetical protein KAFR_0D01410 [Kazachstania africana CBS 2517] XP_455535.1 uncharacterized protein KLLA0_F09999g [Kluyveromyces lactis] XP_002491061.1 Protease involved in the processing of killer toxin and alpha factor precursor [Komagataella phaffii GS115] XP_002555127.1 KLTH0G01980p [Lachancea thermotolerans CBS 6340] XP_001523214.1 conserved hypothetical protein [Lodderomyces elongisporus NRRL YB-4239] ODQ67069.1 alpha/beta-hydrolase [Nadsonia fulvescens var. elongata DSM 6958] g2379 XP_003672096.1 hypothetical protein NDAI_0I02850 [Naumovozyma dairenensis CBS 421] g1778 XP_013936369.1 Pheromone-processing carboxypeptidase KEX1 [Ogataea parapolymorpha DL-1] XP_018209540.1 hypothetical protein OGAPODRAFT_83538 [Ogataea polymorpha] ODV96469.1 hypothetical protein PACTADRAFT_49810 [Pachysolen tannophilus NRRL Y-2460] XP_019017102.1 hypothetical protein PICMEDRAFT_73467 [Pichia membranifaciens NRRL Y-2026] g5343 KQC44053.1 Cell death protease essential for hypochlorite-induced apoptosis [Saccharomyces sp. 'boulardii'] NP_011312.1 serine-type carboxypeptidase [Saccharomyces cerevisiae S288C] XP_018222045.1 KEX1-like protein [Saccharomyces eubayanus] g416 g1619 g696 g1492	g1494 XP_003681375.1 hypothetical protein TDEL_0D05800 [Torulaspora delbrueckii] XP_024666235.1 Carboxypeptidase Y [Wickerhamiella sorbophila]	XP_024667017.1 Pheromone-processing carboxypeptidase KEX1 [Wickerhamiella sorbophila] XP_019036890.1 hypothetical protein WICANDRAFT_34852_ partial [Wickerhamomyces anomalus NRRL Y-366-8] XP_011273752.1 putative secreted protein [Wickerhamomyces ciferrii] AQZ10910.1 KEX1 _YGL203C_ [Zygosaccharomyces parabailii]	AQZ14784.1 KEX1 _YGL203C_ [Zygosaccharomyces parabailii]
OG0000546 XP_006456953.1 hypothetical protein AGABI2DRAFT_181365 [Agaricus bisporus var. bisporus H97] XP_018984686.1 hypothetical protein BABINDRAFT_161765 [Babjeviella inositovora NRRL Y-12698] g4429 g1772 g3837 g4465 g2543 g757 XP_717921.2 Boi2p [Candida albicans SC5314] g2010 XP_445257.1 uncharacterized protein CAGL0C01881g [[Candida] glabrata]	XP_446516.1 uncharacterized protein CAGL0G03509g [[Candida] glabrata] XP_006689830.1 hypothetical protein CANTEDRAFT_137094 [[Candida] tenuis ATCC 10573] g5239 XP_002770861.1 DEHA2F20592p [Debaryomyces hansenii CBS767] NP_986374.1 AGL293Cp [Eremothecium gossypii ATCC 10895] OEJ84193.1 Protein BOI2 [Hanseniaspora osmophila] XP_003959685.1 hypothetical protein KAFR_0K01960 [Kazachstania africana CBS 2517]	XP_003959933.1 hypothetical protein KAFR_0L01880 [Kazachstania africana CBS 2517] XP_454894.1 uncharacterized protein KLLA0_E20879g [Kluyveromyces lactis] XP_002489488.1 Protein implicated in polar growth_ functionally redundant with Boi1p [Komagataella phaffii GS115] XP_002552494.1 KLTH0C06182p [Lachancea thermotolerans CBS 6340] XP_001527651.1 hypothetical protein LELG_00171 [Lodderomyces elongisporus NRRL YB-4239] ODQ66401.1 YBL085Wp-like protein_ partial [Nadsonia fulvescens var. elongata DSM 6958] g2911	g579 XP_003667551.1 hypothetical protein NDAI_0A01500 [Naumovozyma dairenensis CBS 421]	XP_003670465.1 hypothetical protein NDAI_0E04050 [Naumovozyma dairenensis CBS 421] g3840 XP_013934295.1 Protein BOI2 [Ogataea parapolymorpha DL-1] XP_018211559.1 hypothetical protein OGAPODRAFT_16225_ partial [Ogataea polymorpha]	XP_018211560.1 hypothetical protein OGAPODRAFT_37976_ partial [Ogataea polymorpha] ODV93187.1 hypothetical protein PACTADRAFT_51806 [Pachysolen tannophilus NRRL Y-2460] XP_019019808.1 hypothetical protein PICMEDRAFT_14225 [Pichia membranifaciens NRRL Y-2026] g2744	g5470 KQC44428.1 BOI2p implicated in polar growth_ functionally redundant with Boi1p [Saccharomyces sp. 'boulardii']	KQC45345.1 BOI1p implicated in polar growth [Saccharomyces sp. 'boulardii'] NP_009468.1 Boi1p [Saccharomyces cerevisiae S288C]	NP_011039.1 Boi2p [Saccharomyces cerevisiae S288C] XP_018222781.1 BOI2-like protein [Saccharomyces eubayanus]	XP_018223484.1 BOI1-like protein [Saccharomyces eubayanus] g5381	g5541 g119	g1369 g3513	g446 g45 XP_003680373.1 hypothetical protein TDEL_0C02730 [Torulaspora delbrueckii] XP_024666783.1 hypothetical protein B9G98_04458 [Wickerhamiella sorbophila] XP_019041772.1 hypothetical protein WICANDRAFT_76734 [Wickerhamomyces anomalus NRRL Y-366-8] XP_011271473.1 hypothetical protein BN7_6278 [Wickerhamomyces ciferrii] AQZ10860.1 BOI1 _YBL085W_ and BOI2 _YER114C_ [Zygosaccharomyces parabailii]	AQZ14835.1 BOI1 _YBL085W_ and BOI2 _YER114C_ [Zygosaccharomyces parabailii]
OG0000547 XP_006457008.1 hypothetical protein AGABI2DRAFT_212253 [Agaricus bisporus var. bisporus H97]	XP_006461871.1 hypothetical protein AGABI2DRAFT_205861 [Agaricus bisporus var. bisporus H97]	XP_006463253.1 hypothetical protein AGABI2DRAFT_120077 [Agaricus bisporus var. bisporus H97] XP_018987165.1 hypothetical protein BABINDRAFT_160068 [Babjeviella inositovora NRRL Y-12698] g1759	g1969 g2656	g5205 g2160	g4217 g1405	g4967 g515	g5266 g2869	g2888 XP_715151.1 S-adenosylmethionine-dependent methyltransferase [Candida albicans SC5314] g4171	g4173 XP_449772.1 uncharacterized protein CAGL0M09801g [[Candida] glabrata] XP_006689893.1 hypothetical protein CANTEDRAFT_111326 [[Candida] tenuis ATCC 10573] g1177 XP_461283.1 DEHA2F21604p [Debaryomyces hansenii CBS767] NP_986950.1 AGR284Wp [Eremothecium gossypii ATCC 10895] XP_003955061.1 hypothetical protein KAFR_0A04900 [Kazachstania africana CBS 2517] XP_452409.1 uncharacterized protein KLLA0_C04708g [Kluyveromyces lactis] XP_002493243.1 Putative nicotinamide N-methyltransferase [Komagataella phaffii GS115] XP_002555689.1 KLTH0G15092p [Lachancea thermotolerans CBS 6340] XP_001525455.1 hypothetical protein LELG_03383 [Lodderomyces elongisporus NRRL YB-4239] ODQ66297.1 putative nicotinamide N-methyltransferase [Nadsonia fulvescens var. elongata DSM 6958] g478 XP_003672002.1 hypothetical protein NDAI_0I01900 [Naumovozyma dairenensis CBS 421] g2096	g2250 XP_013933160.1 putative nicotinamide N-methyltransferase [Ogataea parapolymorpha DL-1]	XP_013936661.1 putative nicotinamide N-methyltransferase [Ogataea parapolymorpha DL-1] XP_018209269.1 hypothetical protein OGAPODRAFT_50756 [Ogataea polymorpha]	XP_018211945.1 hypothetical protein OGAPODRAFT_85369 [Ogataea polymorpha] ODV98281.1 hypothetical protein PACTADRAFT_36771 [Pachysolen tannophilus NRRL Y-2460] XP_019016676.1 hypothetical protein PICMEDRAFT_73081 [Pichia membranifaciens NRRL Y-2026]	XP_019016697.1 hypothetical protein PICMEDRAFT_35125 [Pichia membranifaciens NRRL Y-2026] g3854 KQC42372.1 S-adenosylmethionine-dependent methyltransferase [Saccharomyces sp. 'boulardii'] NP_013387.1 S-adenosylmethionine-dependent methyltransferase [Saccharomyces cerevisiae S288C] XP_018220688.1 NNT1-like protein [Saccharomyces eubayanus] g122 g3529 g1379 g1721 XP_003682970.1 hypothetical protein TDEL_0G03920 [Torulaspora delbrueckii] XP_024665621.1 Protein N-methyltransferase NNT1 [Wickerhamiella sorbophila] XP_019040424.1 hypothetical protein WICANDRAFT_61777 [Wickerhamomyces anomalus NRRL Y-366-8] XP_011276435.1 putative nicotinamide N-methyltransferase [Wickerhamomyces ciferrii] AQZ12588.1 NNT1 _YLR285W_ [Zygosaccharomyces parabailii]	AQZ16816.1 NNT1 _YLR285W_ [Zygosaccharomyces parabailii]
OG0000548 XP_006457441.1 hypothetical protein AGABI2DRAFT_181648 [Agaricus bisporus var. bisporus H97] XP_716453.1 transcription factor [Candida albicans SC5314]	XP_721761.2 hypothetical protein CAALFM_C301590WA [Candida albicans SC5314]	XP_721762.2 Zcf7p [Candida albicans SC5314] XP_006684169.1 hypothetical protein CANTEDRAFT_112475 [[Candida] tenuis ATCC 10573]	XP_006684170.1 hypothetical protein CANTEDRAFT_112475 [[Candida] tenuis ATCC 10573]	XP_006686490.1 hypothetical protein CANTEDRAFT_93693 [[Candida] tenuis ATCC 10573]	XP_006687174.1 hypothetical protein CANTEDRAFT_105899_ partial [[Candida] tenuis ATCC 10573] g3498 XP_456685.2 DEHA2A08162p [Debaryomyces hansenii CBS767]	XP_459146.2 DEHA2D15268p [Debaryomyces hansenii CBS767] XP_001525742.1 hypothetical protein LELG_03670 [Lodderomyces elongisporus NRRL YB-4239]	XP_001525743.1 hypothetical protein LELG_03671 [Lodderomyces elongisporus NRRL YB-4239]	XP_001527389.1 hypothetical protein LELG_02218 [Lodderomyces elongisporus NRRL YB-4239] ODQ64042.1 hypothetical protein NADFUDRAFT_43678 [Nadsonia fulvescens var. elongata DSM 6958] g104 XP_013932391.1 sucrose utilization protein SUC1 [Ogataea parapolymorpha DL-1]	XP_013932392.1 hypothetical protein HPODL_02605 [Ogataea parapolymorpha DL-1] XP_018213390.1 hypothetical protein OGAPODRAFT_92177 [Ogataea polymorpha]	XP_018213392.1 hypothetical protein OGAPODRAFT_15362 [Ogataea polymorpha] g1957	g3272 KQC40786.1 hypothetical protein AB282_05421 [Saccharomyces sp. 'boulardii']	KQC43162.1 hypothetical protein AB282_02947 [Saccharomyces sp. 'boulardii']	KQC43621.1 MAL-activator protein [Saccharomyces sp. 'boulardii']	KQC45691.1 MAL-activator protein [Saccharomyces sp. 'boulardii'] NP_009856.3 transcription factor MAL33 [Saccharomyces cerevisiae S288C]	NP_011804.1 transcription factor MAL13 [Saccharomyces cerevisiae S288C]	NP_015522.1 putative maltose-responsive transcription factor [Saccharomyces cerevisiae S288C]	NP_116603.1 DNA-binding domain containing protein [Saccharomyces cerevisiae S288C] XP_018218768.1 hypothetical protein DI49_5194 [Saccharomyces eubayanus]	XP_018219938.1 hypothetical protein DI49_3957 [Saccharomyces eubayanus]	XP_018219940.1 hypothetical protein DI49_3959 [Saccharomyces eubayanus]	XP_018222849.1 hypothetical protein DI49_1596 [Saccharomyces eubayanus] g2182	g2954	g4023	g4122	g4123	g4125	g4128 g1454	g2056	g2058	g2060	g404	g5490 g1814	g4220 g3020	g5652	g668 XP_024666005.1 Tropolone cluster transcription factor tropK [Wickerhamiella sorbophila] XP_019038199.1 hypothetical protein WICANDRAFT_32875 [Wickerhamomyces anomalus NRRL Y-366-8] XP_011276731.1 Maltose fermentation regulatory protein MAL63 [Wickerhamomyces ciferrii]
OG0000549 XP_006458168.1 hypothetical protein AGABI2DRAFT_133971 [Agaricus bisporus var. bisporus H97] XP_018988222.1 hypothetical protein BABINDRAFT_56966 [Babjeviella inositovora NRRL Y-12698] g4242 g766 g3650 g3323 g172 XP_716280.1 hypothetical protein CAALFM_CR08670CA [Candida albicans SC5314]	XP_716282.1 dodecenoyl-CoA isomerase [Candida albicans SC5314] g1369 XP_446192.1 uncharacterized protein CAGL0F05071g [[Candida] glabrata] XP_006684373.1 ClpP/crotonase [[Candida] tenuis ATCC 10573] g1817 XP_456354.2 DEHA2A00462p [Debaryomyces hansenii CBS767]	XP_459421.1 DEHA2E02024p [Debaryomyces hansenii CBS767] NP_986949.1 AGR283Cp [Eremothecium gossypii ATCC 10895] XP_003955062.1 hypothetical protein KAFR_0A04910 [Kazachstania africana CBS 2517]	XP_003958412.1 hypothetical protein KAFR_0G02430 [Kazachstania africana CBS 2517] XP_452408.1 uncharacterized protein KLLA0_C04686g [Kluyveromyces lactis] XP_002490342.1 hypothetical protein PAS_chr1-4_0663 [Komagataella phaffii GS115] XP_002555690.1 KLTH0G15114p [Lachancea thermotolerans CBS 6340] g3203	g477 XP_003669829.1 hypothetical protein NDAI_0D02720 [Naumovozyma dairenensis CBS 421]	XP_003672003.1 hypothetical protein NDAI_0I01910 [Naumovozyma dairenensis CBS 421] g3111 XP_013936005.1 putative membrane protein [Ogataea parapolymorpha DL-1] XP_018209983.1 hypothetical protein OGAPODRAFT_94867 [Ogataea polymorpha] ODV94669.1 hypothetical protein PACTADRAFT_50532 [Pachysolen tannophilus NRRL Y-2460] XP_019018943.1 hypothetical protein PICMEDRAFT_15715 [Pichia membranifaciens NRRL Y-2026] g2036	g3855 KQC40980.1 Peroxisomal protein [Saccharomyces sp. 'boulardii']	KQC42371.1 Peroxisomal delta3_delta2-enoyl-CoA isomerase [Saccharomyces sp. 'boulardii'] NP_013386.1 dodecenoyl-CoA isomerase [Saccharomyces cerevisiae S288C]	NP_014823.3 putative dodecenoyl-CoA isomerase DCI1 [Saccharomyces cerevisiae S288C] XP_018219395.1 DCI1-like protein [Saccharomyces eubayanus]	XP_018220687.1 ECI1-like protein [Saccharomyces eubayanus] g1051	g452 g3530	g4799 g1374	g1380 g5924	g5926 XP_003682971.1 hypothetical protein TDEL_0G03930 [Torulaspora delbrueckii]	XP_003682974.1 hypothetical protein TDEL_0G03960 [Torulaspora delbrueckii] XP_024663574.1 3_2-trans-enoyl-CoA isomerase [Wickerhamiella sorbophila] XP_019040437.1 hypothetical protein WICANDRAFT_83421 [Wickerhamomyces anomalus NRRL Y-366-8] XP_011276420.1 Fatty acid oxidation complex subunit alpha [Wickerhamomyces ciferrii] AQZ12584.1 DCI1 _YOR180C_ [Zygosaccharomyces parabailii]	AQZ12587.1 ECI1 _YLR284C_ [Zygosaccharomyces parabailii]	AQZ16812.1 DCI1 _YOR180C_ [Zygosaccharomyces parabailii]	AQZ16815.1 ECI1 _YLR284C_ [Zygosaccharomyces parabailii]
OG0000550 XP_006458173.1 succinate dehydrogenase flavo protein subunit precursor [Agaricus bisporus var. bisporus H97] XP_018986597.1 hypothetical protein BABINDRAFT_160641 [Babjeviella inositovora NRRL Y-12698] g5225 g4436 g307 g1851 g4155 g4658 XP_715528.1 Sdh12p [Candida albicans SC5314]	XP_715875.1 succinate dehydrogenase flavoprotein subunit [Candida albicans SC5314] g2116 XP_447749.1 uncharacterized protein CAGL0J00847g [[Candida] glabrata] XP_006684947.1 succinate dehydrogenase [[Candida] tenuis ATCC 10573] g5296 XP_002770447.1 DEHA2E08888p [Debaryomyces hansenii CBS767]	XP_459635.1 DEHA2E07458p [Debaryomyces hansenii CBS767] NP_983455.2 ACR052Wp [Eremothecium gossypii ATCC 10895] OEJ80749.1 Succinate dehydrogenase [ubiquinone] flavoprotein subunit_ mitochondrial [Hanseniaspora osmophila] XP_003958904.1 hypothetical protein KAFR_0H03590 [Kazachstania africana CBS 2517] XP_453260.1 uncharacterized protein KLLA0_D04444g [Kluyveromyces lactis] XP_002494175.1 Flavoprotein subunit of succinate dehydrogenase _Sdh1p_ Sdh2p_ Sdh3p_ Sdh4p_ [Komagataella phaffii GS115] XP_002555363.1 KLTH0G07480p [Lachancea thermotolerans CBS 6340] XP_001523182.1 succinate dehydrogenase flavoprotein subunit_ mitochondrial precursor [Lodderomyces elongisporus NRRL YB-4239]	XP_001526941.1 succinate dehydrogenase flavoprotein subunit_ mitochondrial precursor [Lodderomyces elongisporus NRRL YB-4239] ODQ66549.1 succinate dehydrogenase flavo protein subunit [Nadsonia fulvescens var. elongata DSM 6958]	ODQ66673.1 succinate dehydrogenase flavo protein subunit [Nadsonia fulvescens var. elongata DSM 6958] g454 XP_003669284.1 hypothetical protein NDAI_0C03810 [Naumovozyma dairenensis CBS 421] g4234 XP_013932198.1 Succinate dehydrogenase [ubiquinone] flavoprotein subunit_ mitochondrial [Ogataea parapolymorpha DL-1] XP_018213573.1 flavo protein subunit of succinate dehydrogenase [Ogataea polymorpha] ODV95300.1 hypothetical protein PACTADRAFT_50044 [Pachysolen tannophilus NRRL Y-2460] XP_019015986.1 hypothetical protein PICMEDRAFT_17402 [Pichia membranifaciens NRRL Y-2026] g2384	g4128 KQC42761.1 Flavoprotein subunit of succinate dehydrogenase [Saccharomyces sp. 'boulardii']	KQC43008.1 Flavoprotein subunit of succinate dehydrogenase [Saccharomyces sp. 'boulardii'] NP_012490.1 succinate dehydrogenase SDH1b [Saccharomyces cerevisiae S288C]	NP_012774.1 succinate dehydrogenase flavoprotein subunit SDH1 [Saccharomyces cerevisiae S288C] XP_018220902.1 SDH1-like protein [Saccharomyces eubayanus]	XP_018221278.1 hypothetical protein DI49_2973 [Saccharomyces eubayanus] g1638	g5773 g2633	g618 g2270	g4591 g1814	g665 XP_003681827.1 hypothetical protein TDEL_0E03730 [Torulaspora delbrueckii] XP_024665903.1 putative succinate dehydrogenase [ubiquinone] flavoprotein subunit_ mitochondrial [Wickerhamiella sorbophila] XP_019037957.1 hypothetical protein WICANDRAFT_63257 [Wickerhamomyces anomalus NRRL Y-366-8] XP_011277243.1 succinate dehydrogenase flavoprotein subunit [Wickerhamomyces ciferrii] AQZ09934.1 YJL045W and SDH1 _YKL148C_ [Zygosaccharomyces parabailii]	AQZ10945.1 YJL045W and SDH1 _YKL148C_ [Zygosaccharomyces parabailii]
OG0000551 XP_006458278.1 hypothetical protein AGABI2DRAFT_64256 [Agaricus bisporus var. bisporus H97]	XP_006462118.1 hypothetical protein AGABI2DRAFT_193418 [Agaricus bisporus var. bisporus H97] XP_018982427.1 hypothetical protein BABINDRAFT_163830 [Babjeviella inositovora NRRL Y-12698]	XP_018987059.1 hypothetical protein BABINDRAFT_170410 [Babjeviella inositovora NRRL Y-12698] g764 g3013	g3014 g1911 g767 g3527 g2292 XP_718862.1 putative protein kinase [Candida albicans SC5314] g3647	g4418 XP_445157.1 uncharacterized protein CAGL0B04301g [[Candida] glabrata] XP_006683936.1 Pkinase-domain-containing protein [[Candida] tenuis ATCC 10573]	XP_006688597.1 hypothetical protein CANTEDRAFT_99438 [[Candida] tenuis ATCC 10573]	XP_006688598.1 Pkinase-domain-containing protein_ partial [[Candida] tenuis ATCC 10573] g2618 XP_459837.2 DEHA2E12210p [Debaryomyces hansenii CBS767]	XP_462205.2 DEHA2G15268p [Debaryomyces hansenii CBS767] NP_984778.1 AEL083Wp [Eremothecium gossypii ATCC 10895] OEJ80513.1 Serine/threonine-protein kinase YPK3 [Hanseniaspora osmophila] XP_003957393.1 hypothetical protein KAFR_0E01040 [Kazachstania africana CBS 2517] XP_456176.1 uncharacterized protein KLLA0_F24618g [Kluyveromyces lactis] XP_002490952.1 Putative protein kinase_ possible substrate of cAMP-dependent protein kinase _PKA_ [Komagataella phaffii GS115] XP_002552612.1 KLTH0C08932p [Lachancea thermotolerans CBS 6340] XP_001527988.1 hypothetical protein LELG_00508 [Lodderomyces elongisporus NRRL YB-4239] ODQ66993.1 kinase-like protein [Nadsonia fulvescens var. elongata DSM 6958] g1534 XP_003668116.1 hypothetical protein NDAI_0A07190 [Naumovozyma dairenensis CBS 421] g1644	g4142 XP_013933847.1 hypothetical protein HPODL_01846 [Ogataea parapolymorpha DL-1]	XP_013936792.1 Serine/threonine-protein kinase psk1 [Ogataea parapolymorpha DL-1] XP_018209144.1 hypothetical protein OGAPODRAFT_102139 [Ogataea polymorpha]	XP_018212600.1 hypothetical protein OGAPODRAFT_37969_ partial [Ogataea polymorpha] ODV97201.1 hypothetical protein PACTADRAFT_48951 [Pachysolen tannophilus NRRL Y-2460] XP_019016009.1 hypothetical protein PICMEDRAFT_23395_ partial [Pichia membranifaciens NRRL Y-2026]	XP_019019673.1 hypothetical protein PICMEDRAFT_25761_ partial [Pichia membranifaciens NRRL Y-2026] g982 KQC45445.1 hypothetical protein AB282_00207 [Saccharomyces sp. 'boulardii'] NP_009584.1 putative protein kinase YPK3 [Saccharomyces cerevisiae S288C] XP_018223583.1 YPK3-like protein [Saccharomyces eubayanus] g4498 g218 g2293 g1458 XP_003681190.1 hypothetical protein TDEL_0D03950 [Torulaspora delbrueckii] XP_019037470.1 hypothetical protein WICANDRAFT_95807 [Wickerhamomyces anomalus NRRL Y-366-8]	XP_019037849.1 hypothetical protein WICANDRAFT_14124_ partial [Wickerhamomyces anomalus NRRL Y-366-8] XP_011273266.1 RAC-alpha serine/threonine-protein kinase [Wickerhamomyces ciferrii]	XP_011276773.1 hypothetical protein BN7_858 [Wickerhamomyces ciferrii] AQZ16071.1 YPK3 _YBR028C_ [Zygosaccharomyces parabailii]	AQZ17698.1 YPK3 _YBR028C_ [Zygosaccharomyces parabailii]
OG0000552 XP_006458422.1 hypothetical protein AGABI2DRAFT_176766 [Agaricus bisporus var. bisporus H97] XP_018985955.1 hypothetical protein BABINDRAFT_34794 [Babjeviella inositovora NRRL Y-12698] g4087	g4088 g897 g3525 g3702 g4468 g2535 XP_720570.2 hypothetical protein CAALFM_C502500CA [Candida albicans SC5314]	XP_720571.2 hypothetical protein CAALFM_C502510CA_ partial [Candida albicans SC5314] g2318 XP_447180.1 uncharacterized protein CAGL0H08778g [[Candida] glabrata]	XP_449741.1 uncharacterized protein CAGL0M09108g [[Candida] glabrata] g7080	g852 XP_462605.2 DEHA2G24464p [Debaryomyces hansenii CBS767] NP_986362.2 AGL305Wp [Eremothecium gossypii ATCC 10895] OEJ84149.1 Protein JSN1 [Hanseniaspora osmophila] XP_003955508.1 hypothetical protein KAFR_0B00740 [Kazachstania africana CBS 2517]	XP_003958264.1 hypothetical protein KAFR_0G00960 [Kazachstania africana CBS 2517] XP_454218.1 uncharacterized protein KLLA0_E06029g [Kluyveromyces lactis] XP_002554529.1 KLTH0F07524p [Lachancea thermotolerans CBS 6340] XP_001525124.1 conserved hypothetical protein [Lodderomyces elongisporus NRRL YB-4239] ODQ67244.1 hypothetical protein NADFUDRAFT_49681 [Nadsonia fulvescens var. elongata DSM 6958] g2396	g3788 XP_003669612.1 hypothetical protein NDAI_0D00550 [Naumovozyma dairenensis CBS 421]	XP_003672204.1 hypothetical protein NDAI_0J00690 [Naumovozyma dairenensis CBS 421] g858 XP_013932442.1 Protein JSN1 [Ogataea parapolymorpha DL-1] XP_018213346.1 hypothetical protein OGAPODRAFT_15334 [Ogataea polymorpha] ODV95389.1 hypothetical protein PACTADRAFT_50116 [Pachysolen tannophilus NRRL Y-2460] XP_019018110.1 hypothetical protein PICMEDRAFT_140156 [Pichia membranifaciens NRRL Y-2026] g4690	g4816 KQC40658.1 PUF family mRNA-binding protein [Saccharomyces sp. 'boulardii']	KQC42894.1 Member of the Puf family of RNA-binding protein [Saccharomyces sp. 'boulardii'] NP_012624.1 Jsn1p [Saccharomyces cerevisiae S288C]	NP_015367.1 Puf2p [Saccharomyces cerevisiae S288C] XP_018219064.1 PUF2-like protein [Saccharomyces eubayanus]	XP_018221389.1 JSN1-like protein [Saccharomyces eubayanus] g4529	g4721 g2740	g5294 g2431	g4786 g3383 XP_003680426.1 hypothetical protein TDEL_0C03260 [Torulaspora delbrueckii] XP_024666016.1 Pumilio domain-containing protein P35G2.14 [Wickerhamiella sorbophila] XP_019038984.1 hypothetical protein WICANDRAFT_91705 [Wickerhamomyces anomalus NRRL Y-366-8] XP_011277652.1 hypothetical protein BN7_126 [Wickerhamomyces ciferrii] AQZ15528.1 JSN1 _YJR091C_ and PUF2 _YPR042C_ [Zygosaccharomyces parabailii]	AQZ18731.1 JSN1 _YJR091C_ and PUF2 _YPR042C_ [Zygosaccharomyces parabailii]
OG0000553 XP_006458456.1 hypothetical protein AGABI2DRAFT_190736 [Agaricus bisporus var. bisporus H97] XP_018987501.1 hypothetical protein BABINDRAFT_158822 [Babjeviella inositovora NRRL Y-12698] g1554 g3605 g4014 g4281 g3732 g932 XP_717648.1 transketolase [Candida albicans SC5314] g3525 XP_445471.1 uncharacterized protein CAGL0D01298g [[Candida] glabrata] XP_006683743.1 hypothetical protein CANTEDRAFT_96523 [[Candida] tenuis ATCC 10573]	XP_006683744.1 transketolase 1 [[Candida] tenuis ATCC 10573]	XP_006689333.1 hypothetical protein CANTEDRAFT_131980 [[Candida] tenuis ATCC 10573] g4141 XP_460538.1 DEHA2F03960p [Debaryomyces hansenii CBS767] NP_983730.1 ADL366Wp [Eremothecium gossypii ATCC 10895] OEJ84354.1 Transketolase [Hanseniaspora osmophila] XP_003957045.1 hypothetical protein KAFR_0D02620 [Kazachstania africana CBS 2517]	XP_003958629.1 hypothetical protein KAFR_0H00840 [Kazachstania africana CBS 2517] XP_451936.1 uncharacterized protein KLLA0_B09152g [Kluyveromyces lactis] XP_002490261.1 Transketolase_ similar to Tkl2p [Komagataella phaffii GS115] XP_002554712.1 KLTH0F11836p [Lachancea thermotolerans CBS 6340] XP_001527854.1 transketolase 1 [Lodderomyces elongisporus NRRL YB-4239] ODQ65268.1 transketolase [Nadsonia fulvescens var. elongata DSM 6958]	ODQ67098.1 putative transketolase TktA [Nadsonia fulvescens var. elongata DSM 6958] g4287 XP_003667904.1 hypothetical protein NDAI_0A05060 [Naumovozyma dairenensis CBS 421]	XP_003668195.1 hypothetical protein NDAI_0A07980 [Naumovozyma dairenensis CBS 421] g3352 XP_013934677.1 Transketolase [Ogataea parapolymorpha DL-1] XP_018211184.1 hypothetical protein OGAPODRAFT_16032 [Ogataea polymorpha] ODV94943.1 hypothetical protein PACTADRAFT_3830 [Pachysolen tannophilus NRRL Y-2460] XP_019015893.1 hypothetical protein PICMEDRAFT_74476 [Pichia membranifaciens NRRL Y-2026] g5622	g739 KQC40682.1 Transketolase [Saccharomyces sp. 'boulardii']	KQC45526.1 Transketolase [Saccharomyces sp. 'boulardii'] NP_009675.3 transketolase TKL2 [Saccharomyces cerevisiae S288C]	NP_015399.1 transketolase TKL1 [Saccharomyces cerevisiae S288C] XP_018219090.1 TKL1-like protein [Saccharomyces eubayanus]	XP_018223153.1 TKL2-like protein [Saccharomyces eubayanus] g1923	g2339 g302	g5319 g4811	g99 g1117 XP_003680614.1 hypothetical protein TDEL_0C05140 [Torulaspora delbrueckii] XP_024666131.1 Transketolase 1 [Wickerhamiella sorbophila] XP_019039253.1 hypothetical protein WICANDRAFT_84020 [Wickerhamomyces anomalus NRRL Y-366-8] XP_011272259.1 transketolase [Wickerhamomyces ciferrii] AQZ10511.1 TKL2 _YBR117C_ and TKL1 _YPR074C_ [Zygosaccharomyces parabailii]	AQZ14210.1 TKL2 _YBR117C_ and TKL1 _YPR074C_ [Zygosaccharomyces parabailii]
OG0000554 XP_006459805.1 hypothetical protein AGABI2DRAFT_191646 [Agaricus bisporus var. bisporus H97] XP_018986795.1 hypothetical protein BABINDRAFT_165018 [Babjeviella inositovora NRRL Y-12698]	XP_018986939.1 hypothetical protein BABINDRAFT_174242 [Babjeviella inositovora NRRL Y-12698]	XP_018987739.1 hypothetical protein BABINDRAFT_169740 [Babjeviella inositovora NRRL Y-12698] g3327 g1286 g5094 g3644	g623 XP_711542.2 hypothetical protein CAALFM_C404330CA [Candida albicans SC5314]	XP_718234.1 Ifu5p [Candida albicans SC5314] g3411 XP_446060.1 uncharacterized protein CAGL0F02013g [[Candida] glabrata] XP_006690034.1 hypothetical protein CANTEDRAFT_116888 [[Candida] tenuis ATCC 10573] g3257	g948 XP_460684.1 DEHA2F07502p [Debaryomyces hansenii CBS767]	XP_460685.2 DEHA2F07524p [Debaryomyces hansenii CBS767] NP_986641.1 AGL025Cp [Eremothecium gossypii ATCC 10895] OEJ85509.1 hypothetical protein AWRI3579_g2404 [Hanseniaspora osmophila] XP_003956890.1 hypothetical protein KAFR_0D01090 [Kazachstania africana CBS 2517] XP_452438.1 uncharacterized protein KLLA0_C05346g [Kluyveromyces lactis] XP_002491592.1 hypothetical protein PAS_chr2-1_0876 [Komagataella phaffii GS115]	XP_002491992.1 Hypothetical protein PAS_chr2-2_0206 [Komagataella phaffii GS115] XP_002551579.1 KLTH0A02794p [Lachancea thermotolerans CBS 6340] XP_001523061.1 predicted protein [Lodderomyces elongisporus NRRL YB-4239]	XP_001527613.1 hypothetical protein LELG_00133 [Lodderomyces elongisporus NRRL YB-4239] ODQ66041.1 hypothetical protein NADFUDRAFT_46586 [Nadsonia fulvescens var. elongata DSM 6958]	ODQ66042.1 hypothetical protein NADFUDRAFT_51314 [Nadsonia fulvescens var. elongata DSM 6958]	ODQ66874.1 hypothetical protein NADFUDRAFT_46212 [Nadsonia fulvescens var. elongata DSM 6958] g1033 XP_003669540.1 hypothetical protein NDAI_0C06380 [Naumovozyma dairenensis CBS 421] g2191	g2192	g2704 XP_013935022.1 putative membrane protein [Ogataea parapolymorpha DL-1] XP_018210838.1 hypothetical protein OGAPODRAFT_94320 [Ogataea polymorpha] ODV94538.1 hypothetical protein PACTADRAFT_50416 [Pachysolen tannophilus NRRL Y-2460] XP_019020544.1 hypothetical protein PICMEDRAFT_14888 [Pichia membranifaciens NRRL Y-2026] g3092 KQC44166.1 WW domain containing protein [Saccharomyces sp. 'boulardii'] NP_570898.1 Wwm1p [Saccharomyces cerevisiae S288C] XP_018222527.1 WWM1-like protein [Saccharomyces eubayanus] g3788 g1499 g1699 g175	g3339 XP_003680191.1 hypothetical protein TDEL_0C00910 [Torulaspora delbrueckii] XP_024664490.1 WW domain-containing protein WWM1 [Wickerhamiella sorbophila] XP_019038279.1 hypothetical protein WICANDRAFT_63574 [Wickerhamomyces anomalus NRRL Y-366-8]	XP_019042226.1 hypothetical protein WICANDRAFT_99298 [Wickerhamomyces anomalus NRRL Y-366-8] XP_011274244.1 hypothetical protein BN7_3469 [Wickerhamomyces ciferrii] AQZ15175.1 WWM1 _YFL010C_ [Zygosaccharomyces parabailii]	AQZ19069.1 WWM1 _YFL010C_ [Zygosaccharomyces parabailii]
OG0000555 XP_006460120.1 hypothetical protein AGABI2DRAFT_191888 [Agaricus bisporus var. bisporus H97] XP_018982369.1 hypothetical protein BABINDRAFT_163773 [Babjeviella inositovora NRRL Y-12698]	XP_018987063.1 hypothetical protein BABINDRAFT_159982 [Babjeviella inositovora NRRL Y-12698] g4143	g4144 g845 g3575 g419 g3253 g241 XP_710279.2 hypothetical protein CAALFM_C106320WA [Candida albicans SC5314]	XP_718864.2 hypothetical protein CAALFM_C106340WA [Candida albicans SC5314]	XP_722716.2 phosphatidylinositol-3-phosphate-binding protein [Candida albicans SC5314] g4155 XP_449579.1 uncharacterized protein CAGL0M05357g [[Candida] glabrata] XP_006684663.1 hypothetical protein CANTEDRAFT_102067 [[Candida] tenuis ATCC 10573] g3475	g5979 XP_460245.2 DEHA2E21670p [Debaryomyces hansenii CBS767]	XP_462203.2 DEHA2G15224p [Debaryomyces hansenii CBS767] NP_984620.1 AEL241Wp [Eremothecium gossypii ATCC 10895] OEJ83019.1 Bud emergence protein 1 [Hanseniaspora osmophila] XP_003957603.1 hypothetical protein KAFR_0E03160 [Kazachstania africana CBS 2517] XP_002999415.1 uncharacterized protein KLLA0_E23365g [Kluyveromyces lactis] XP_002491462.1 Protein containing SH3-domains_ involved in establishing cell polarity and morphogenesis [Komagataella phaffii GS115] XP_002554021.1 KLTH0E12518p [Lachancea thermotolerans CBS 6340] XP_001524262.1 hypothetical protein LELG_04233 [Lodderomyces elongisporus NRRL YB-4239]	XP_001527985.1 hypothetical protein LELG_00505 [Lodderomyces elongisporus NRRL YB-4239] ODQ67044.1 Phox-like protein_ partial [Nadsonia fulvescens var. elongata DSM 6958] g370 XP_003669449.1 hypothetical protein NDAI_0C05470 [Naumovozyma dairenensis CBS 421] g2194 XP_013933322.1 Bud emergence protein 1 [Ogataea parapolymorpha DL-1] XP_018212093.1 hypothetical protein OGAPODRAFT_46265 [Ogataea polymorpha] ODV95145.1 hypothetical protein PACTADRAFT_49892 [Pachysolen tannophilus NRRL Y-2460]	ODV96171.1 hypothetical protein PACTADRAFT_2466 [Pachysolen tannophilus NRRL Y-2460] XP_019018611.1 hypothetical protein PICMEDRAFT_57954 [Pichia membranifaciens NRRL Y-2026] g5546 KQC45601.1 BEM1p SH3-domain-containing protein [Saccharomyces sp. 'boulardii'] NP_009759.3 phosphatidylinositol-3-phosphate-binding protein BEM1 [Saccharomyces cerevisiae S288C] XP_018223230.1 BEM1-like protein [Saccharomyces eubayanus] g3456 g5399 g175 g1952	g1995	g1996 XP_003679647.1 hypothetical protein TDEL_0B03070 [Torulaspora delbrueckii] XP_024664790.1 Protein scd2/ral3 [Wickerhamiella sorbophila] XP_019037474.1 hypothetical protein WICANDRAFT_23519_ partial [Wickerhamomyces anomalus NRRL Y-366-8]	XP_019041340.1 hypothetical protein WICANDRAFT_66430 [Wickerhamomyces anomalus NRRL Y-366-8] XP_011273395.1 hypothetical protein BN7_4343 [Wickerhamomyces ciferrii]	XP_011273724.1 hypothetical protein BN7_3980 [Wickerhamomyces ciferrii] AQZ11677.1 BEM1 _YBR200W_ [Zygosaccharomyces parabailii]	AQZ17202.1 BEM1 _YBR200W_ [Zygosaccharomyces parabailii]
OG0000556 XP_006460147.1 hypothetical protein AGABI2DRAFT_184646 [Agaricus bisporus var. bisporus H97] XP_018982274.1 hypothetical protein BABINDRAFT_163948 [Babjeviella inositovora NRRL Y-12698] g3570 g305 g1513 g4876 g5166 g3386 XP_710176.2 glucokinase [Candida albicans SC5314]	XP_712324.1 Glk4p [Candida albicans SC5314] g2417 XP_446000.1 uncharacterized protein CAGL0F00605g [[Candida] glabrata] XP_006684804.1 hypothetical protein CANTEDRAFT_112775 [[Candida] tenuis ATCC 10573]	XP_006684805.1 hypothetical protein CANTEDRAFT_112775 [[Candida] tenuis ATCC 10573] g5924 XP_459592.1 DEHA2E06556p [Debaryomyces hansenii CBS767] NP_986264.2 AFR716Cp [Eremothecium gossypii ATCC 10895] OEJ86531.1 Glucokinase-1 [Hanseniaspora osmophila] XP_003956813.1 hypothetical protein KAFR_0D00310 [Kazachstania africana CBS 2517]	XP_003958295.1 hypothetical protein KAFR_0G01260 [Kazachstania africana CBS 2517] XP_452246.1 uncharacterized protein KLLA0_C01155g [Kluyveromyces lactis] XP_002494063.1 Non-essential protein of unknown function required for transcriptional induction [Komagataella phaffii GS115] XP_002554259.1 KLTH0F01144p [Lachancea thermotolerans CBS 6340] XP_001525377.1 glucokinase GLK1 [Lodderomyces elongisporus NRRL YB-4239] ODQ66028.1 hypothetical protein NADFUDRAFT_51298 [Nadsonia fulvescens var. elongata DSM 6958] g120	g4831 XP_003667435.1 hypothetical protein NDAI_0A00320 [Naumovozyma dairenensis CBS 421]	XP_003671007.1 hypothetical protein NDAI_0F04460 [Naumovozyma dairenensis CBS 421] g5784 XP_013934385.1 Glucokinase-1 [Ogataea parapolymorpha DL-1] XP_018211471.1 glucokinase [Ogataea polymorpha] ODV96892.1 hypothetical protein PACTADRAFT_48688 [Pachysolen tannophilus NRRL Y-2460] XP_019015311.1 hypothetical protein PICMEDRAFT_74806 [Pichia membranifaciens NRRL Y-2026] g3024	g4908 KQC44498.1 hypothetical protein AB282_00889 [Saccharomyces sp. 'boulardii']	KQC45299.1 Glucokinase [Saccharomyces sp. 'boulardii'] NP_009890.1 glucokinase [Saccharomyces cerevisiae S288C]	NP_010804.3 putative glucokinase [Saccharomyces cerevisiae S288C] XP_018223346.1 GLK1-like protein [Saccharomyces eubayanus]	XP_018224034.1 EMI2-like protein [Saccharomyces eubayanus] g3496	g5400 g1160	g435 g1079	g4194 g4928 XP_003680770.1 hypothetical protein TDEL_0C06700 [Torulaspora delbrueckii] XP_024665702.1 Glucokinase [Wickerhamiella sorbophila] XP_019038134.1 hypothetical protein WICANDRAFT_79472 [Wickerhamomyces anomalus NRRL Y-366-8] XP_011271686.1 Hexokinase-1 [Wickerhamomyces ciferrii] AQZ14039.1 GLK1 _YCL040W_ and EMI2 _YDR516C_ [Zygosaccharomyces parabailii]	AQZ18917.1 GLK1 _YCL040W_ and EMI2 _YDR516C_ [Zygosaccharomyces parabailii]
OG0000557 XP_006460156.1 hypothetical protein AGABI2DRAFT_142473 [Agaricus bisporus var. bisporus H97]	XP_006460170.1 hypothetical protein AGABI2DRAFT_191934 [Agaricus bisporus var. bisporus H97]	XP_006460955.1 hypothetical protein AGABI2DRAFT_192533 [Agaricus bisporus var. bisporus H97] XP_018983119.1 hypothetical protein BABINDRAFT_172584 [Babjeviella inositovora NRRL Y-12698] g221	g921 g1460	g4989 g2548	g3026 g3018	g376 g3204	g62 g287	g3474 XP_719050.1 hypothetical protein CAALFM_C100160CA [Candida albicans SC5314] g3017 XP_445830.1 uncharacterized protein CAGL0E03245g [[Candida] glabrata] XP_006686876.1 hypothetical protein CANTEDRAFT_106956_ partial [[Candida] tenuis ATCC 10573] g7200 XP_456900.1 DEHA2A13134p [Debaryomyces hansenii CBS767] NP_985654.1 AFR107Wp [Eremothecium gossypii ATCC 10895] OEJ90843.1 Protein gar2 [Hanseniaspora osmophila] XP_003958043.1 hypothetical protein KAFR_0F03120 [Kazachstania africana CBS 2517] XP_452713.1 uncharacterized protein KLLA0_C11495g [Kluyveromyces lactis] XP_002493590.1 Nucleolar protein that binds nuclear localization sequences [Komagataella phaffii GS115] XP_002552893.1 KLTH0D03916p [Lachancea thermotolerans CBS 6340] XP_001526629.1 conserved hypothetical protein [Lodderomyces elongisporus NRRL YB-4239] ODQ67249.1 RNA-binding domain-containing protein [Nadsonia fulvescens var. elongata DSM 6958] g1974 XP_003669841.1 hypothetical protein NDAI_0D02840 [Naumovozyma dairenensis CBS 421] g2064	g3010 XP_013934716.1 Nuclear localization sequence-binding protein [Ogataea parapolymorpha DL-1]	XP_013935677.1 Nuclear localization sequence-binding protein [Ogataea parapolymorpha DL-1] XP_018209679.1 hypothetical protein OGAPODRAFT_101159 [Ogataea polymorpha]	XP_018211145.1 hypothetical protein OGAPODRAFT_93243 [Ogataea polymorpha] ODV97074.1 hypothetical protein PACTADRAFT_48837 [Pachysolen tannophilus NRRL Y-2460] XP_019017854.1 hypothetical protein PICMEDRAFT_16572 [Pichia membranifaciens NRRL Y-2026]	XP_019019266.1 hypothetical protein PICMEDRAFT_72136 [Pichia membranifaciens NRRL Y-2026] g2684 KQC43736.1 Nucleolar protein [Saccharomyces sp. 'boulardii'] NP_011675.1 Nsr1p [Saccharomyces cerevisiae S288C] XP_018222365.1 NSR1-like protein [Saccharomyces eubayanus] g2833 g1951 g4899 g470 XP_003682313.1 hypothetical protein TDEL_0F02910 [Torulaspora delbrueckii] XP_024664330.1 Protein gar2 [Wickerhamiella sorbophila] XP_019036115.1 hypothetical protein WICANDRAFT_36883_ partial [Wickerhamomyces anomalus NRRL Y-366-8] XP_011272439.1 Nuclear localization sequence-binding protein [Wickerhamomyces ciferrii] AQZ10309.1 NSR1 _YGR159C_ [Zygosaccharomyces parabailii]	AQZ14411.1 hypothetical protein BZL39_G04290 [Zygosaccharomyces parabailii]
OG0000558 XP_006460299.1 hypothetical protein AGABI2DRAFT_192046 [Agaricus bisporus var. bisporus H97] XP_018986277.1 hypothetical protein BABINDRAFT_15951_ partial [Babjeviella inositovora NRRL Y-12698] g1944 g5902 g4243 g3894 g5243 g2845 XP_716953.2 protein disulfide isomerase [Candida albicans SC5314] g3420 XP_445001.1 uncharacterized protein CAGL0B00704g [[Candida] glabrata]	XP_446874.1 uncharacterized protein CAGL0H01727g [[Candida] glabrata] XP_006685250.1 thioredoxin-like protein [[Candida] tenuis ATCC 10573]	XP_006685251.1 hypothetical protein CANTEDRAFT_113194 [[Candida] tenuis ATCC 10573] g6478 XP_460327.1 DEHA2E23628p [Debaryomyces hansenii CBS767] NP_986266.2 AFR718Wp [Eremothecium gossypii ATCC 10895] OEJ86534.1 Protein disulfide-isomerase [Hanseniaspora osmophila] XP_003956812.1 hypothetical protein KAFR_0D00300 [Kazachstania africana CBS 2517]	XP_003958293.1 hypothetical protein KAFR_0G01240 [Kazachstania africana CBS 2517] XP_452244.1 uncharacterized protein KLLA0_C01111g [Kluyveromyces lactis] XP_002494292.1 Protein disulfide isomerase_ multifunctional protein resident in the endoplasmic reticulum lumen [Komagataella phaffii GS115] XP_002554257.1 KLTH0F01100p [Lachancea thermotolerans CBS 6340] XP_001523789.1 hypothetical protein LELG_05205 [Lodderomyces elongisporus NRRL YB-4239] ODQ67669.1 protein disulfide isomerase [Nadsonia fulvescens var. elongata DSM 6958]	ODQ68605.1 thioredoxin-like protein [Nadsonia fulvescens var. elongata DSM 6958] g118	g4830 XP_003667434.1 hypothetical protein NDAI_0A00310 [Naumovozyma dairenensis CBS 421]	XP_003671009.1 hypothetical protein NDAI_0F04480 [Naumovozyma dairenensis CBS 421] g5062 XP_013934024.1 Protein disulfide-isomerase [Ogataea parapolymorpha DL-1] XP_018211818.1 hypothetical protein OGAPODRAFT_12847 [Ogataea polymorpha] ODV97814.1 hypothetical protein PACTADRAFT_47665 [Pachysolen tannophilus NRRL Y-2460] XP_019019601.1 hypothetical protein PICMEDRAFT_70120 [Pichia membranifaciens NRRL Y-2026] g1913	g3022 KQC44496.1 EUG1p disulfide isomerase of the endoplasmic reticulum lumen [Saccharomyces sp. 'boulardii']	KQC45300.1 Member of the protein disulfide isomerase _PDI_ family [Saccharomyces sp. 'boulardii'] NP_009887.1 protein disulfide isomerase PDI1 [Saccharomyces cerevisiae S288C]	NP_010806.1 protein disulfide isomerase EUG1 [Saccharomyces cerevisiae S288C] XP_018223345.1 PDI1-like protein [Saccharomyces eubayanus] g3498	g5401 g1162	g434 g1078	g4196 g5605 XP_003680772.1 hypothetical protein TDEL_0C06720 [Torulaspora delbrueckii] XP_024662494.1 Protein disulfide-isomerase [Wickerhamiella sorbophila] XP_019038138.1 hypothetical protein WICANDRAFT_93648 [Wickerhamomyces anomalus NRRL Y-366-8] XP_011271682.1 putative secreted protein [Wickerhamomyces ciferrii] AQZ14037.1 PDI1 _YCL043C_ and EUG1 _YDR518W_ [Zygosaccharomyces parabailii]	AQZ18915.1 PDI1 _YCL043C_ and EUG1 _YDR518W_ [Zygosaccharomyces parabailii]
OG0000559 XP_006460344.1 hypothetical protein AGABI2DRAFT_68386 [Agaricus bisporus var. bisporus H97] XP_018982536.1 hypothetical protein BABINDRAFT_181839 [Babjeviella inositovora NRRL Y-12698] g1351	g1352 g1669 g4861 g2963 g1574 g1870 XP_718060.2 hypothetical protein CAALFM_C603550CA [Candida albicans SC5314] g5342 XP_447231.1 uncharacterized protein CAGL0H09988g [[Candida] glabrata]	XP_448727.1 uncharacterized protein CAGL0K11770g [[Candida] glabrata] XP_006688621.1 hypothetical protein CANTEDRAFT_126446 [[Candida] tenuis ATCC 10573] g2903 XP_459857.2 DEHA2E12672p [Debaryomyces hansenii CBS767] NP_982855.1 ABL092Wp [Eremothecium gossypii ATCC 10895] OEJ81076.1 DNA-binding protein REB1 [Hanseniaspora osmophila] XP_003956186.1 hypothetical protein KAFR_0C00560 [Kazachstania africana CBS 2517]	XP_003957409.1 hypothetical protein KAFR_0E01200 [Kazachstania africana CBS 2517] XP_455278.1 uncharacterized protein KLLA0_F04389g [Kluyveromyces lactis] XP_002491499.1 Protein of unknown function that may interact with ribosomes_ based on co-purification experiments [Komagataella phaffii GS115] XP_002552562.1 KLTH0C07788p [Lachancea thermotolerans CBS 6340] XP_001524084.1 hypothetical protein LELG_04897 [Lodderomyces elongisporus NRRL YB-4239] ODQ66606.1 hypothetical protein NADFUDRAFT_65156 [Nadsonia fulvescens var. elongata DSM 6958] g1436	g2568 XP_003667980.1 hypothetical protein NDAI_0A05820 [Naumovozyma dairenensis CBS 421]	XP_003668027.1 hypothetical protein NDAI_0A06300 [Naumovozyma dairenensis CBS 421] g5267 XP_013934979.1 DNA-binding protein REB1 [Ogataea parapolymorpha DL-1] XP_018210880.1 hypothetical protein OGAPODRAFT_41529_ partial [Ogataea polymorpha] ODV98615.1 hypothetical protein PACTADRAFT_48334 [Pachysolen tannophilus NRRL Y-2460] XP_019019958.1 hypothetical protein PICMEDRAFT_14379 [Pichia membranifaciens NRRL Y-2026] g4708	g5685 KQC44943.1 RNA polymerase I termination factor [Saccharomyces sp. 'boulardii']	KQC45463.1 RNA polymerase I enhancer binding protein [Saccharomyces sp. 'boulardii'] NP_009605.1 DNA-binding protein REB1 [Saccharomyces cerevisiae S288C]	NP_010309.3 Nsi1p [Saccharomyces cerevisiae S288C] XP_018223090.1 REB1-like protein [Saccharomyces eubayanus]	XP_018223600.1 NSI1-like protein [Saccharomyces eubayanus] g504	g660 g238	g722 g2310	g38 g3812 XP_003681164.1 hypothetical protein TDEL_0D03690 [Torulaspora delbrueckii] XP_024666289.1 DNA-binding protein REB1 [Wickerhamiella sorbophila] XP_019037813.1 hypothetical protein WICANDRAFT_14160_ partial [Wickerhamomyces anomalus NRRL Y-366-8] XP_011276818.1 hypothetical protein BN7_903 [Wickerhamomyces ciferrii] AQZ16044.1 REB1 _YBR049C_ and NSI1 _YDR026C_ [Zygosaccharomyces parabailii]	AQZ17671.1 REB1 _YBR049C_ and NSI1 _YDR026C_ [Zygosaccharomyces parabailii]
OG0000560 XP_006460774.1 hypothetical protein AGABI2DRAFT_220942 [Agaricus bisporus var. bisporus H97] XP_018985589.1 hypothetical protein BABINDRAFT_166613 [Babjeviella inositovora NRRL Y-12698] g696 g2939 g1846 g830 g2494 g1010 XP_719190.1 bifunctional AP-4-A phosphorylase/ADP sulfurylase [Candida albicans SC5314] g3917 XP_444994.1 uncharacterized protein CAGL0B00550g [[Candida] glabrata] XP_006686607.1 ATP adenylyltransferase [[Candida] tenuis ATCC 10573]	XP_006686608.1 hypothetical protein CANTEDRAFT_113940 [[Candida] tenuis ATCC 10573] g5772	g5850 XP_460164.2 DEHA2E19734p [Debaryomyces hansenii CBS767] NP_986278.2 AFR730Wp [Eremothecium gossypii ATCC 10895] OEJ86415.1 Diadenosine 5'_5'''-P1_P4-tetraphosphate phosphorylase 2 [Hanseniaspora osmophila] XP_003956806.1 hypothetical protein KAFR_0D00250 [Kazachstania africana CBS 2517]	XP_003958919.1 hypothetical protein KAFR_0H03740 [Kazachstania africana CBS 2517] XP_452232.1 uncharacterized protein KLLA0_C00847g [Kluyveromyces lactis] XP_002489979.1 Diadenosine 5'_5''-P1_P4-tetraphosphate phosphorylase II _AP4A phosphorylase_ [Komagataella phaffii GS115] XP_002554243.1 KLTH0F00792p [Lachancea thermotolerans CBS 6340] XP_001524110.1 hypothetical protein LELG_04923 [Lodderomyces elongisporus NRRL YB-4239] ODQ67791.1 hypothetical protein NADFUDRAFT_80950 [Nadsonia fulvescens var. elongata DSM 6958] g4824 XP_003667428.1 hypothetical protein NDAI_0A00250 [Naumovozyma dairenensis CBS 421]	XP_003671022.1 hypothetical protein NDAI_0F04610 [Naumovozyma dairenensis CBS 421] g2637 XP_013935453.1 Diadenosine 5'_5''-P1_P4-tetraphosphate phosphorylase II _AP4A phosphorylase_ [Ogataea parapolymorpha DL-1] XP_018210428.1 hypothetical protein OGAPODRAFT_12974 [Ogataea polymorpha] ODV97975.1 hypothetical protein PACTADRAFT_185676 [Pachysolen tannophilus NRRL Y-2460]	ODV97976.1 hypothetical protein PACTADRAFT_468 [Pachysolen tannophilus NRRL Y-2460] XP_019017830.1 hypothetical protein PICMEDRAFT_72759 [Pichia membranifaciens NRRL Y-2026] g1186	g1920 KQC44486.1 Diadenosine 5'_5'''-P1_P4-tetraphosphate phosphorylase II [Saccharomyces sp. 'boulardii']	KQC45307.1 AP4A phosphorylase [Saccharomyces sp. 'boulardii'] NP_009880.2 bifunctional AP-4-A phosphorylase/ADP sulfurylase [Saccharomyces cerevisiae S288C]	NP_010819.1 bifunctional AP-4-A phosphorylase/ADP sulfurylase [Saccharomyces cerevisiae S288C] XP_018223339.1 APA1-like protein [Saccharomyces eubayanus]	XP_018224045.1 APA2-like protein [Saccharomyces eubayanus] g3684	g5408 g1172	g427 g1071	g4205 g3799 XP_003680786.1 hypothetical protein TDEL_0C06860 [Torulaspora delbrueckii] XP_024665011.1 Protein APA1 [Wickerhamiella sorbophila] XP_019038674.1 hypothetical protein WICANDRAFT_32269 [Wickerhamomyces anomalus NRRL Y-366-8] XP_011272760.1 5'_5'''-P-1_P-4-tetraphosphate phosphorylase 2 [Wickerhamomyces ciferrii] AQZ14023.1 APA1 _YCL050C_ and APA2 _YDR530C_ [Zygosaccharomyces parabailii]	AQZ18900.1 APA1 _YCL050C_ and APA2 _YDR530C_ [Zygosaccharomyces parabailii]
OG0000561 XP_006461077.1 hypothetical protein AGABI2DRAFT_192618 [Agaricus bisporus var. bisporus H97] XP_018983510.1 hypothetical protein BABINDRAFT_162853 [Babjeviella inositovora NRRL Y-12698]	XP_018985959.1 hypothetical protein BABINDRAFT_160884 [Babjeviella inositovora NRRL Y-12698] XP_720519.1 hypothetical protein CAALFM_C402340WA [Candida albicans SC5314] g5216 XP_446623.1 uncharacterized protein CAGL0G06006g [[Candida] glabrata]	XP_449592.1 uncharacterized protein CAGL0M05665g [[Candida] glabrata] XP_006688712.1 hypothetical protein CANTEDRAFT_114961 [[Candida] tenuis ATCC 10573]	XP_006688713.1 hypothetical protein CANTEDRAFT_114961 [[Candida] tenuis ATCC 10573] g7161 XP_462312.1 DEHA2G17776p [Debaryomyces hansenii CBS767] NP_985585.1 AFR038Wp [Eremothecium gossypii ATCC 10895]	NP_987052.1 AGR386Cp [Eremothecium gossypii ATCC 10895] OEJ88314.1 Protease B inhibitor 2 [Hanseniaspora osmophila]	OEJ88337.1 hypothetical protein AWRI3579_g648 [Hanseniaspora osmophila] XP_003957783.1 hypothetical protein KAFR_0F00510 [Kazachstania africana CBS 2517] XP_002999372.1 uncharacterized protein KLLA0_D11143g [Kluyveromyces lactis]	XP_454349.1 uncharacterized protein KLLA0_E08867g [Kluyveromyces lactis] XP_002552063.1 KLTH0B06314p [Lachancea thermotolerans CBS 6340] XP_001523137.1 hypothetical protein LELG_05683_ partial [Lodderomyces elongisporus NRRL YB-4239] ODQ64632.1 protease propeptide/inhibitor [Nadsonia fulvescens var. elongata DSM 6958]	ODQ68037.1 hypothetical protein NADFUDRAFT_81127 [Nadsonia fulvescens var. elongata DSM 6958] g2596	g4425 XP_003668734.1 hypothetical protein NDAI_0B04560 [Naumovozyma dairenensis CBS 421]	XP_003671099.2 hypothetical protein NDAI_0G00800 [Naumovozyma dairenensis CBS 421] XP_013933430.1 hypothetical protein HPODL_05295 [Ogataea parapolymorpha DL-1] ODV93428.1 hypothetical protein PACTADRAFT_18909 [Pachysolen tannophilus NRRL Y-2460]	ODV98334.1 hypothetical protein PACTADRAFT_817 [Pachysolen tannophilus NRRL Y-2460] g4021	g679 KQC41367.1 Cytosolic inhibitor of vacuolar proteinase B _PRB1_ [Saccharomyces sp. 'boulardii']	KQC43438.1 hypothetical protein AB282_02434 [Saccharomyces sp. 'boulardii'] NP_012006.1 hypothetical protein YHR138C [Saccharomyces cerevisiae S288C]	NP_014383.1 Pbi2p [Saccharomyces cerevisiae S288C] XP_018219860.1 PBI2-like protein [Saccharomyces eubayanus]	XP_018221917.1 hypothetical protein DI49_2541 [Saccharomyces eubayanus] g4043	g5025 g2239	g4314 g3198	g3707 g4966	g4967	g4968 XP_003682110.1 hypothetical protein TDEL_0F00880 [Torulaspora delbrueckii]	XP_003682818.1 hypothetical protein TDEL_0G02400 [Torulaspora delbrueckii] XP_024664101.1 hypothetical protein B9G98_01775 [Wickerhamiella sorbophila]	XP_024665799.1 hypothetical protein B9G98_03474 [Wickerhamiella sorbophila] XP_019039177.1 hypothetical protein WICANDRAFT_62546 [Wickerhamomyces anomalus NRRL Y-366-8] AQZ10352.1 PBI2 _YNL015W_ [Zygosaccharomyces parabailii]	AQZ12749.1 YHR138C [Zygosaccharomyces parabailii]	AQZ14371.1 PBI2 _YNL015W_ [Zygosaccharomyces parabailii]	AQZ16985.1 YHR138C [Zygosaccharomyces parabailii]
OG0000562 XP_006461669.1 hypothetical protein AGABI2DRAFT_222487 [Agaricus bisporus var. bisporus H97] XP_018986055.1 hypothetical protein BABINDRAFT_160949 [Babjeviella inositovora NRRL Y-12698] g534	g535 g3421 g4292 g2716 g2808 XP_710542.2 FG-nucleoporin [Candida albicans SC5314] g769 XP_449084.1 uncharacterized protein CAGL0L07062g [[Candida] glabrata]	XP_449767.1 uncharacterized protein CAGL0M09691g [[Candida] glabrata] XP_006687301.1 MPPN-domain-containing protein [[Candida] tenuis ATCC 10573]	XP_006687302.1 hypothetical protein CANTEDRAFT_114302 [[Candida] tenuis ATCC 10573] g6207	g7067	g7068 XP_462278.1 DEHA2G17006p [Debaryomyces hansenii CBS767] NP_984368.1 ADR272Wp [Eremothecium gossypii ATCC 10895] OEJ88340.1 Nucleoporin NUP53 [Hanseniaspora osmophila] XP_003955928.1 hypothetical protein KAFR_0B04970 [Kazachstania africana CBS 2517] XP_455408.1 uncharacterized protein KLLA0_F07227g [Kluyveromyces lactis] XP_002494094.1 Nuclear pore complex subunit_ part of a subcomplex also containing Nup53p_ Nup170p_ and Pse1p [Komagataella phaffii GS115] XP_002556549.1 KLTH0H15972p [Lachancea thermotolerans CBS 6340] XP_001524567.1 hypothetical protein LELG_04539 [Lodderomyces elongisporus NRRL YB-4239] ODQ65049.1 MPPN-domain-containing protein [Nadsonia fulvescens var. elongata DSM 6958] g1708	g2092 XP_003671727.1 hypothetical protein NDAI_0H03110 [Naumovozyma dairenensis CBS 421] g2360 XP_013934906.1 hypothetical protein HPODL_00984 [Ogataea parapolymorpha DL-1] XP_018210957.1 hypothetical protein OGAPODRAFT_76870 [Ogataea polymorpha] ODV97272.1 hypothetical protein PACTADRAFT_49012 [Pachysolen tannophilus NRRL Y-2460] XP_019018713.1 hypothetical protein PICMEDRAFT_15532 [Pichia membranifaciens NRRL Y-2026] g2868	g4628 KQC41904.1 FG-nucleoporin component of central core of nuclear pore complex _NPC_ [Saccharomyces sp. 'boulardii']	KQC45040.1 FG-nucleoporin component of central core of nuclear pore complex _NPC_ [Saccharomyces sp. 'boulardii'] NP_010195.1 FG-nucleoporin ASM4 [Saccharomyces cerevisiae S288C]	NP_013873.1 FG-nucleoporin NUP53 [Saccharomyces cerevisiae S288C] XP_018220203.1 NUP53-like protein [Saccharomyces eubayanus]	XP_018222995.1 ASM4-like protein [Saccharomyces eubayanus] g1850	g3519 g2953	g3879 g2784	g5314 g4862 XP_003682877.1 hypothetical protein TDEL_0G02990 [Torulaspora delbrueckii] XP_024662762.1 Nucleoporin nup40 [Wickerhamiella sorbophila] XP_019041389.1 hypothetical protein WICANDRAFT_60249 [Wickerhamomyces anomalus NRRL Y-366-8] XP_011275821.1 Nucleoporin [Wickerhamomyces ciferrii] AQZ09217.1 ASM4 _YDL088C_ and NUP53 _YMR153W_ [Zygosaccharomyces parabailii]	AQZ12898.1 ASM4 _YDL088C_ and NUP53 _YMR153W_ [Zygosaccharomyces parabailii]
OG0000563 XP_006461830.1 hypothetical protein AGABI2DRAFT_151451 [Agaricus bisporus var. bisporus H97]	XP_006461841.1 hypothetical protein AGABI2DRAFT_151460 [Agaricus bisporus var. bisporus H97] XP_018987181.1 hypothetical protein BABINDRAFT_160083 [Babjeviella inositovora NRRL Y-12698] g3490 g382 g1439 g4945 g5096 g3319 XP_714879.2 phosphatidylinositol kinase-related protein kinase [Candida albicans SC5314] g87 XP_445995.1 uncharacterized protein CAGL0F00495g [[Candida] glabrata]	XP_448247.1 uncharacterized protein CAGL0K00517g [[Candida] glabrata] XP_006685705.1 FAT-domain-containing protein [[Candida] tenuis ATCC 10573] g1190 XP_002770885.1 DEHA2F23452p [Debaryomyces hansenii CBS767] NP_985967.2 AFR420Wp [Eremothecium gossypii ATCC 10895] OEJ83941.1 Serine/threonine-protein kinase TOR2 [Hanseniaspora osmophila] XP_003955379.1 hypothetical protein KAFR_0A08100 [Kazachstania africana CBS 2517]	XP_003957320.1 hypothetical protein KAFR_0E00310 [Kazachstania africana CBS 2517] XP_452152.1 uncharacterized protein KLLA0_B13948g [Kluyveromyces lactis] XP_002491471.1 PIK-related protein kinase and rapamycin target [Komagataella phaffii GS115] XP_002552336.1 KLTH0C02486p [Lachancea thermotolerans CBS 6340] XP_001525909.1 hypothetical protein LELG_02467 [Lodderomyces elongisporus NRRL YB-4239] ODQ63316.1 FAT-domain-containing protein [Nadsonia fulvescens var. elongata DSM 6958] g2796	g4567 XP_003667796.1 hypothetical protein NDAI_0A03960 [Naumovozyma dairenensis CBS 421]	XP_003669704.1 hypothetical protein NDAI_0D01470 [Naumovozyma dairenensis CBS 421] g1104 XP_013936922.1 Serine/threonine-protein kinase TOR2 [Ogataea parapolymorpha DL-1] XP_018209013.1 hypothetical protein OGAPODRAFT_17579 [Ogataea polymorpha] ODV94288.1 hypothetical protein PACTADRAFT_4233 [Pachysolen tannophilus NRRL Y-2460] XP_019017485.1 hypothetical protein PICMEDRAFT_33858 [Pichia membranifaciens NRRL Y-2026] g436	g4669 KQC42808.1 PIK-related protein kinase and rapamycin target [Saccharomyces sp. 'boulardii']	KQC42916.1 PIK-related protein kinase and rapamycin target [Saccharomyces sp. 'boulardii'] NP_012600.1 phosphatidylinositol kinase-related protein kinase TOR1 [Saccharomyces cerevisiae S288C]	NP_012719.2 phosphatidylinositol kinase-related protein kinase TOR2 [Saccharomyces cerevisiae S288C] XP_018220855.1 TOR2-like protein [Saccharomyces eubayanus]	XP_018221369.1 TOR1-like protein [Saccharomyces eubayanus] g2909	g5698 g2720	g570 g2249	g2410 g6014 XP_003682068.1 hypothetical protein TDEL_0F00460 [Torulaspora delbrueckii] XP_024664980.1 Serine/threonine-protein kinase TOR2 [Wickerhamiella sorbophila] XP_019042113.1 hypothetical protein WICANDRAFT_24841 [Wickerhamomyces anomalus NRRL Y-366-8] XP_011277028.1 FKBP12-rapamycin complex-associated protein [Wickerhamomyces ciferrii] AQZ12705.1 TOR1 _YJR066W_ and TOR2 _YKL203C_ [Zygosaccharomyces parabailii]	AQZ16942.1 TOR1 _YJR066W_ and TOR2 _YKL203C_ [Zygosaccharomyces parabailii]
OG0000564 XP_006462430.1 hypothetical protein AGABI2DRAFT_193581 [Agaricus bisporus var. bisporus H97] XP_018983534.1 hypothetical protein BABINDRAFT_162872 [Babjeviella inositovora NRRL Y-12698] g4246 g761	g762 g3654 g502 g3327 g168 XP_720598.1 thioredoxin-disulfide reductase [Candida albicans SC5314] g3774 XP_444874.1 uncharacterized protein CAGL0A02530g [[Candida] glabrata]	XP_447305.1 uncharacterized protein CAGL0I01166g [[Candida] glabrata] XP_006684841.1 thioredoxin reductase [[Candida] tenuis ATCC 10573]	XP_006684842.1 hypothetical protein CANTEDRAFT_112854 [[Candida] tenuis ATCC 10573] g3236	g673 XP_461900.2 DEHA2G08096p [Debaryomyces hansenii CBS767] NP_983295.1 ACL109Cp [Eremothecium gossypii ATCC 10895] OEJ83807.1 Thioredoxin reductase_ mitochondrial [Hanseniaspora osmophila] XP_003957689.1 hypothetical protein KAFR_0E04030 [Kazachstania africana CBS 2517] XP_454928.1 uncharacterized protein KLLA0_E21605g [Kluyveromyces lactis] XP_002491951.1 hypothetical protein PAS_chr2-2_0480 [Komagataella phaffii GS115] XP_002554905.1 KLTH0F16566p [Lachancea thermotolerans CBS 6340] XP_001524873.1 thioredoxin reductase [Lodderomyces elongisporus NRRL YB-4239] ODQ67502.1 thioredoxin reductase [Nadsonia fulvescens var. elongata DSM 6958] g1813 XP_003669071.1 hypothetical protein NDAI_0C01670 [Naumovozyma dairenensis CBS 421]	XP_003669369.1 hypothetical protein NDAI_0C04670 [Naumovozyma dairenensis CBS 421] g3071 XP_013936640.1 Thioredoxin reductase 1 [Ogataea parapolymorpha DL-1] XP_018209288.1 hypothetical protein OGAPODRAFT_9853 [Ogataea polymorpha] ODV95912.1 hypothetical protein PACTADRAFT_2218 [Pachysolen tannophilus NRRL Y-2460] XP_019019743.1 hypothetical protein PICMEDRAFT_14171 [Pichia membranifaciens NRRL Y-2026] g1073	g2122 KQC43469.1 Mitochondrial thioredoxin reductase [Saccharomyces sp. 'boulardii']	KQC44645.1 Cytoplasmic thioredoxin reductase [Saccharomyces sp. 'boulardii'] NP_010640.1 thioredoxin-disulfide reductase TRR1 [Saccharomyces cerevisiae S288C]	NP_011974.1 thioredoxin-disulfide reductase TRR2 [Saccharomyces cerevisiae S288C] XP_018221888.1 TRR2-like protein [Saccharomyces eubayanus]	XP_018223892.1 TRR1-like protein [Saccharomyces eubayanus] g2222	g4563 g1013	g2209 g3678	g4046 g4765 XP_003681667.1 hypothetical protein TDEL_0E02130 [Torulaspora delbrueckii] XP_024665448.1 Thioredoxin reductase [Wickerhamiella sorbophila] XP_019039668.1 hypothetical protein WICANDRAFT_79055 [Wickerhamomyces anomalus NRRL Y-366-8] XP_011272620.1 Thioredoxin reductase 2 [Wickerhamomyces ciferrii] AQZ11838.1 TRR1 _YDR353W_ and TRR2 _YHR106W_ [Zygosaccharomyces parabailii]	AQZ17916.1 TRR1 _YDR353W_ and TRR2 _YHR106W_ [Zygosaccharomyces parabailii]
OG0000565 XP_018982408.1 hypothetical protein BABINDRAFT_163816 [Babjeviella inositovora NRRL Y-12698]	XP_018987126.1 hypothetical protein BABINDRAFT_31849 [Babjeviella inositovora NRRL Y-12698] g2033	g4740 g5131 g499 g4041	g4139 g3974	g4564 g1334	g1555 XP_713947.2 Sft2p [Candida albicans SC5314]	XP_714601.2 hypothetical protein CAALFM_C501880CA [Candida albicans SC5314] g2784	g793 XP_449754.1 uncharacterized protein CAGL0M09427g [[Candida] glabrata] XP_006686391.1 hypothetical protein CANTEDRAFT_105102 [[Candida] tenuis ATCC 10573]	XP_006687103.1 SFT2-domain-containing protein [[Candida] tenuis ATCC 10573] XP_459808.2 DEHA2E11484p [Debaryomyces hansenii CBS767]	XP_462193.1 DEHA2G15004p [Debaryomyces hansenii CBS767] NP_984162.2 ADR066Cp [Eremothecium gossypii ATCC 10895] OEJ84198.1 Protein transport protein SFT2 [Hanseniaspora osmophila] XP_003958279.1 hypothetical protein KAFR_0G01110 [Kazachstania africana CBS 2517] XP_454242.1 uncharacterized protein KLLA0_E06535g [Kluyveromyces lactis] XP_002490030.1 Non-essential tetra-spanning membrane protein found mostly in the late Golgi [Komagataella phaffii GS115] XP_002552467.1 KLTH0C05566p [Lachancea thermotolerans CBS 6340] XP_001524731.1 conserved hypothetical protein [Lodderomyces elongisporus NRRL YB-4239]	XP_001527871.1 conserved hypothetical protein [Lodderomyces elongisporus NRRL YB-4239] ODQ63765.1 SFT2-domain-containing protein [Nadsonia fulvescens var. elongata DSM 6958] g1839 XP_003670518.1 hypothetical protein NDAI_0E04580 [Naumovozyma dairenensis CBS 421] g2494 XP_013932285.1 hypothetical protein HPODL_05330 [Ogataea parapolymorpha DL-1] XP_018213490.1 hypothetical protein OGAPODRAFT_81316 [Ogataea polymorpha] ODV97239.1 hypothetical protein PACTADRAFT_74783 [Pachysolen tannophilus NRRL Y-2460]	ODV98481.1 hypothetical protein PACTADRAFT_48233 [Pachysolen tannophilus NRRL Y-2460] XP_019018115.1 hypothetical protein PICMEDRAFT_68347 [Pichia membranifaciens NRRL Y-2026]	XP_019020292.1 hypothetical protein PICMEDRAFT_14653 [Pichia membranifaciens NRRL Y-2026] g2759 KQC45330.1 Tetra-spanning membrane protein found mostly in the late Golgi [Saccharomyces sp. 'boulardii'] NP_009448.1 Sft2p [Saccharomyces cerevisiae S288C] XP_018223469.1 SFT2-like protein [Saccharomyces eubayanus] g3942 g104 g3528 g891 XP_003680400.1 hypothetical protein TDEL_0C03000 [Torulaspora delbrueckii] XP_024664339.1 Protein transport protein SFT2 [Wickerhamiella sorbophila] XP_019037303.1 hypothetical protein WICANDRAFT_34815_ partial [Wickerhamomyces anomalus NRRL Y-366-8]	XP_019038833.1 hypothetical protein WICANDRAFT_31408 [Wickerhamomyces anomalus NRRL Y-366-8] XP_011272802.1 putative membrane protein [Wickerhamomyces ciferrii]	XP_011273205.1 putative membrane protein [Wickerhamomyces ciferrii] AQZ15503.1 SFT2 _YBL102W_ [Zygosaccharomyces parabailii]	AQZ18706.1 SFT2 _YBL102W_ [Zygosaccharomyces parabailii]
OG0000566 XP_018982874.1 hypothetical protein BABINDRAFT_163545 [Babjeviella inositovora NRRL Y-12698] g199 g1477 g3040 g365 g3187 g302 XP_713814.1 Hap43p [Candida albicans SC5314] g696 XP_446029.1 uncharacterized protein CAGL0F01265g [[Candida] glabrata]	XP_448602.1 uncharacterized protein CAGL0K08756g [[Candida] glabrata] XP_006684078.1 hypothetical protein CANTEDRAFT_112281 [[Candida] tenuis ATCC 10573]	XP_006684079.1 hypothetical protein CANTEDRAFT_112281 [[Candida] tenuis ATCC 10573] g2484 XP_457629.2 DEHA2B15620p [Debaryomyces hansenii CBS767] XP_003956919.1 hypothetical protein KAFR_0D01380 [Kazachstania africana CBS 2517]	XP_003959577.1 hypothetical protein KAFR_0K00865 [Kazachstania africana CBS 2517] XP_453702.1 uncharacterized protein KLLA0_D14399g [Kluyveromyces lactis] XP_002489509.1 Hypothetical protein PAS_chr1-3_0166 [Komagataella phaffii GS115] XP_002554736.1 KLTH0F12496p [Lachancea thermotolerans CBS 6340] XP_001528276.1 conserved hypothetical protein [Lodderomyces elongisporus NRRL YB-4239] ODQ63268.1 hypothetical protein NADFUDRAFT_53541 [Nadsonia fulvescens var. elongata DSM 6958]	ODQ65972.1 hypothetical protein NADFUDRAFT_51243 [Nadsonia fulvescens var. elongata DSM 6958] g3323 XP_003668236.1 hypothetical protein NDAI_0A08400 [Naumovozyma dairenensis CBS 421]	XP_003671566.1 hypothetical protein NDAI_0H01490 [Naumovozyma dairenensis CBS 421] g2303 XP_013934726.1 hypothetical protein HPODL_05268 [Ogataea parapolymorpha DL-1] XP_018211137.1 hypothetical protein OGAPODRAFT_16008 [Ogataea polymorpha] ODV93382.1 hypothetical protein PACTADRAFT_28753_ partial [Pachysolen tannophilus NRRL Y-2460] XP_019016729.1 hypothetical protein PICMEDRAFT_73131 [Pichia membranifaciens NRRL Y-2026] g2553	g297 KQC41164.1 putative basic leucine zipper _bZIP_ transcription factor [Saccharomyces sp. 'boulardii']	KQC43192.1 Basic leucine zipper _bZIP_ iron-sensing transcription factor [Saccharomyces sp. 'boulardii'] NP_012283.1 Yap5p [Saccharomyces cerevisiae S288C]	NP_014613.1 hypothetical protein YOL029C [Saccharomyces cerevisiae S288C]	NP_014614.1 Yap7p [Saccharomyces cerevisiae S288C] XP_018221624.1 YAP5-like protein [Saccharomyces eubayanus]	XP_018221757.1 YAP7-like protein [Saccharomyces eubayanus] g1556	g3248 g2455	g4619 g1840	g3921 g2164	g2401 XP_003683405.1 hypothetical protein TDEL_0H03350 [Torulaspora delbrueckii] XP_024662589.1 hypothetical protein B9G98_00263 [Wickerhamiella sorbophila]	XP_024665042.1 hypothetical protein B9G98_02717 [Wickerhamiella sorbophila] XP_019039789.1 hypothetical protein WICANDRAFT_82964 [Wickerhamomyces anomalus NRRL Y-366-8] XP_011277302.1 Muscle M-line assembly protein unc-89 [Wickerhamomyces ciferrii] AQZ09991.1 YAP5 _YIR018W_ and YAP7 _YOL028C_ [Zygosaccharomyces parabailii]	AQZ10995.1 YAP5 _YIR018W_ and YAP7 _YOL028C_ [Zygosaccharomyces parabailii]
OG0000567 XP_018983846.1 hypothetical protein BABINDRAFT_39199 [Babjeviella inositovora NRRL Y-12698] g5364 g78 g2041 g642	g643 g3403 g2175 XP_723171.1 Nce102p [Candida albicans SC5314] g2048 XP_447696.1 uncharacterized protein CAGL0I10494g [[Candida] glabrata]	XP_449144.1 uncharacterized protein CAGL0L08448g [[Candida] glabrata] XP_006688587.1 hypothetical protein CANTEDRAFT_115879 [[Candida] tenuis ATCC 10573] g5547 XP_457563.1 DEHA2B14212p [Debaryomyces hansenii CBS767] NP_985859.1 AFR312Wp [Eremothecium gossypii ATCC 10895] OEJ80337.1 Non-classical export protein 2 [Hanseniaspora osmophila] XP_003956325.1 hypothetical protein KAFR_0C01970 [Kazachstania africana CBS 2517]	XP_003958538.1 hypothetical protein KAFR_0G03700 [Kazachstania africana CBS 2517] XP_453778.1 uncharacterized protein KLLA0_D16280g [Kluyveromyces lactis] XP_002493939.1 Protein of unknown function [Komagataella phaffii GS115] XP_002554831.1 KLTH0F14850p [Lachancea thermotolerans CBS 6340] XP_001526294.1 conserved hypothetical protein [Lodderomyces elongisporus NRRL YB-4239] ODQ64256.1 hypothetical protein NADFUDRAFT_83801 [Nadsonia fulvescens var. elongata DSM 6958] g2366	g4229 XP_003668863.1 hypothetical protein NDAI_0B05880 [Naumovozyma dairenensis CBS 421]	XP_003671112.2 hypothetical protein NDAI_0G00930 [Naumovozyma dairenensis CBS 421] g4341 XP_013932956.1 hypothetical protein HPODL_05365 [Ogataea parapolymorpha DL-1] XP_018212856.1 hypothetical protein OGAPODRAFT_96289 [Ogataea polymorpha] ODV97636.1 hypothetical protein PACTADRAFT_47512 [Pachysolen tannophilus NRRL Y-2460] XP_019020225.1 hypothetical protein PICMEDRAFT_70684 [Pichia membranifaciens NRRL Y-2026] g419	g640 KQC40728.1 hypothetical protein AB282_05363 [Saccharomyces sp. 'boulardii']	KQC43761.1 hypothetical protein AB282_02017 [Saccharomyces sp. 'boulardii'] NP_011647.1 Fhn1p [Saccharomyces cerevisiae S288C]	NP_015475.1 Nce102p [Saccharomyces cerevisiae S288C] XP_018219152.1 NCE102-like protein [Saccharomyces eubayanus]	XP_018222339.1 FHN1-like protein [Saccharomyces eubayanus] g1133	g2664 g1902	g360 g4875	g5055 g2393 XP_003681356.1 hypothetical protein TDEL_0D05610 [Torulaspora delbrueckii] XP_024666646.1 Non-classical export protein 2 1 [Wickerhamiella sorbophila] XP_019035904.1 hypothetical protein WICANDRAFT_65819 [Wickerhamomyces anomalus NRRL Y-366-8] XP_011271186.1 Non-classical export protein 2 [Wickerhamomyces ciferrii] AQZ09727.1 FHN1 _YGR131W_ and NCE102 _YPR149W_ [Zygosaccharomyces parabailii]	AQZ15316.1 hypothetical protein BZL39_I00590 [Zygosaccharomyces parabailii]	AQZ16353.1 FHN1 _YGR131W_ and NCE102 _YPR149W_ [Zygosaccharomyces parabailii]
OG0000568 XP_018984882.1 hypothetical protein BABINDRAFT_161940 [Babjeviella inositovora NRRL Y-12698] g1403 g3581 g4037 g4259 g3755 g953 XP_718821.2 serine/threonine protein kinase [Candida albicans SC5314] g878 XP_446610.1 uncharacterized protein CAGL0G05720g [[Candida] glabrata]	XP_448204.1 uncharacterized protein CAGL0J11308g [[Candida] glabrata] XP_006686060.1 hypothetical protein CANTEDRAFT_97805 [[Candida] tenuis ATCC 10573]	XP_006686061.1 Pkinase-domain-containing protein [[Candida] tenuis ATCC 10573] g2099 XP_460528.2 DEHA2F03718p [Debaryomyces hansenii CBS767] NP_982804.3 ABL143Cp [Eremothecium gossypii ATCC 10895] OEJ88248.1 Nitrogen permease reactivator protein [Hanseniaspora osmophila] XP_003955325.1 hypothetical protein KAFR_0A07560 [Kazachstania africana CBS 2517]	XP_003957770.1 hypothetical protein KAFR_0F00380 [Kazachstania africana CBS 2517] XP_453437.1 uncharacterized protein KLLA0_D08415g [Kluyveromyces lactis] XP_002489447.1 Protein kinase [Komagataella phaffii GS115] XP_002552096.1 KLTH0B07106p [Lachancea thermotolerans CBS 6340] XP_001528076.1 conserved hypothetical protein [Lodderomyces elongisporus NRRL YB-4239] ODQ64030.1 Pkinase-domain-containing protein_ partial [Nadsonia fulvescens var. elongata DSM 6958] g2891	g4413 XP_003670900.1 hypothetical protein NDAI_0F03390 [Naumovozyma dairenensis CBS 421]	XP_003671790.1 hypothetical protein NDAI_0H03740 [Naumovozyma dairenensis CBS 421] g4945 XP_013935005.1 Protein kinase [Ogataea parapolymorpha DL-1] XP_018210853.1 hypothetical protein OGAPODRAFT_76795 [Ogataea polymorpha] ODV96720.1 hypothetical protein PACTADRAFT_48538 [Pachysolen tannophilus NRRL Y-2460] XP_019018446.1 hypothetical protein PICMEDRAFT_23531_ partial [Pichia membranifaciens NRRL Y-2026] g5131	g797 KQC41512.1 NPR1p kinase [Saccharomyces sp. 'boulardii']	KQC45158.1 Serine/threonine protein kinase [Saccharomyces sp. 'boulardii'] NP_010067.1 serine/threonine protein kinase PRR2 [Saccharomyces cerevisiae S288C]	NP_014216.1 serine/threonine protein kinase NPR1 [Saccharomyces cerevisiae S288C] XP_018219703.1 NPR1-like protein [Saccharomyces eubayanus]	XP_018222884.1 PRR2-like protein [Saccharomyces eubayanus] g1724	g3859 g2839	g4166 g3040	g5196	g5201 g2004 XP_003678655.1 hypothetical protein TDEL_0A01120 [Torulaspora delbrueckii] XP_024663111.1 Serine/threonine-protein kinase oca2 [Wickerhamiella sorbophila] XP_019041300.1 hypothetical protein WICANDRAFT_15743_ partial [Wickerhamomyces anomalus NRRL Y-366-8] XP_011273357.1 Nitrogen permease reactivator protein [Wickerhamomyces ciferrii] AQZ10172.1 PRR2 _YDL214C_ and NPR1 _YNL183C_ [Zygosaccharomyces parabailii]	AQZ14548.1 PRR2 _YDL214C_ and NPR1 _YNL183C_ [Zygosaccharomyces parabailii]
OG0000569 XP_018984948.1 hypothetical protein BABINDRAFT_8521 [Babjeviella inositovora NRRL Y-12698] g3334 g5498 g1292 g5088 g2840 g633 XP_721492.1 ribosomal 60S subunit protein L13A [Candida albicans SC5314] g3479 XP_449076.2 60S ribosomal protein L13 [[Candida] glabrata] XP_006688451.1 hypothetical protein CANTEDRAFT_115743 [[Candida] tenuis ATCC 10573] g3275	g4352 XP_458832.1 60S ribosomal protein L13 [Debaryomyces hansenii CBS767] NP_984353.2 60S ribosomal protein L13 [Eremothecium gossypii ATCC 10895] OEJ88461.1 60S ribosomal protein L13 [Hanseniaspora osmophila] XP_003955939.1 hypothetical protein KAFR_0B05080 [Kazachstania africana CBS 2517]	XP_003958028.1 hypothetical protein KAFR_0F02970 [Kazachstania africana CBS 2517] XP_454947.1 60S ribosomal protein L13 [Kluyveromyces lactis] XP_002493841.1 60S ribosomal protein L13 [Komagataella phaffii GS115] XP_002556533.1 60S ribosomal protein L13 [Lachancea thermotolerans CBS 6340] XP_001526671.1 60S ribosomal protein L13 [Lodderomyces elongisporus NRRL YB-4239] ODQ64596.1 ribosomal protein L13e [Nadsonia fulvescens var. elongata DSM 6958]	ODQ67562.1 hypothetical protein NADFUDRAFT_49986 [Nadsonia fulvescens var. elongata DSM 6958] g2101 XP_003670231.1 ribosomal protein L13 NDAI_0E01720 [Naumovozyma dairenensis CBS 421]	XP_003671714.1 ribosomal protein L13 NDAI_0H02980 [Naumovozyma dairenensis CBS 421] g782 XP_013934562.1 60S ribosomal protein L13 [Ogataea parapolymorpha DL-1] XP_018211297.1 hypothetical protein OGAPODRAFT_16102 [Ogataea polymorpha] ODV98140.1 hypothetical protein PACTADRAFT_14613 [Pachysolen tannophilus NRRL Y-2460] XP_019020467.1 hypothetical protein PICMEDRAFT_14819 [Pichia membranifaciens NRRL Y-2026] g2861	g4618 KQC41895.1 Ribosomal 60S subunit protein L13B [Saccharomyces sp. 'boulardii']	KQC45033.1 Ribosomal 60S subunit protein L13A [Saccharomyces sp. 'boulardii'] NP_010201.1 ribosomal 60S subunit protein L13A [Saccharomyces cerevisiae S288C]	NP_013862.1 ribosomal 60S subunit protein L13B [Saccharomyces cerevisiae S288C] XP_018223001.1 RPL13A-like protein [Saccharomyces eubayanus] g1146	g2028	g3528 g2960	g3869 g2774	g5321 g2946 XP_003682895.1 60S ribosomal protein L13 [Torulaspora delbrueckii] XP_024666008.1 60S ribosomal protein L13 [Wickerhamiella sorbophila] XP_019039004.1 hypothetical protein WICANDRAFT_83880 [Wickerhamomyces anomalus NRRL Y-366-8]	XP_019041670.1 hypothetical protein WICANDRAFT_76631 [Wickerhamomyces anomalus NRRL Y-366-8] XP_011274625.1 60S ribosomal protein L13-1 [Wickerhamomyces ciferrii]	XP_011277673.1 60S ribosomal protein L13-1 [Wickerhamomyces ciferrii] AQZ09200.1 RPL13A _YDL082W_ and RPL13B _YMR142C_ [Zygosaccharomyces parabailii]	AQZ12915.1 RPL13A _YDL082W_ and RPL13B _YMR142C_ [Zygosaccharomyces parabailii]
OG0000570 XP_018985095.1 hypothetical protein BABINDRAFT_135485 [Babjeviella inositovora NRRL Y-12698] g665 g2907 g1819 g855 g2465 g1039 XP_019330741.1 hypothetical protein CAALFM_C200730CA [Candida albicans SC5314]	XP_713673.1 stress-regulated transcription factor [Candida albicans SC5314]	XP_719503.2 Fgr15p [Candida albicans SC5314] g1690 XP_448300.1 uncharacterized protein CAGL0K01727g [[Candida] glabrata] XP_006686266.1 hypothetical protein CANTEDRAFT_93460 [[Candida] tenuis ATCC 10573]	XP_006686990.1 hypothetical protein CANTEDRAFT_106277_ partial [[Candida] tenuis ATCC 10573]	XP_006686991.1 hypothetical protein CANTEDRAFT_135034 [[Candida] tenuis ATCC 10573] g328	g4957 XP_459032.2 DEHA2D12848p [Debaryomyces hansenii CBS767]	XP_459954.1 DEHA2E14938p [Debaryomyces hansenii CBS767]	XP_459955.2 DEHA2E14960p [Debaryomyces hansenii CBS767] NP_985084.1 AER227Wp [Eremothecium gossypii ATCC 10895] OEJ82062.1 Transcriptional regulator RPN4 [Hanseniaspora osmophila] XP_003956226.1 hypothetical protein KAFR_0C00960 [Kazachstania africana CBS 2517]	XP_003957958.1 hypothetical protein KAFR_0F02260 [Kazachstania africana CBS 2517] XP_452380.1 uncharacterized protein KLLA0_C04103g [Kluyveromyces lactis] XP_002492917.1 Transcription factor that stimulates expression of proteasome genes [Komagataella phaffii GS115] XP_002554496.1 KLTH0F06710p [Lachancea thermotolerans CBS 6340] XP_001526844.1 hypothetical protein LELG_01672 [Lodderomyces elongisporus NRRL YB-4239]	XP_001528710.1 conserved hypothetical protein [Lodderomyces elongisporus NRRL YB-4239]	XP_001528711.1 conserved hypothetical protein [Lodderomyces elongisporus NRRL YB-4239] ODQ66235.1 hypothetical protein NADFUDRAFT_45760 [Nadsonia fulvescens var. elongata DSM 6958] g3971 XP_003668041.1 hypothetical protein NDAI_0A06440 [Naumovozyma dairenensis CBS 421]	XP_003671320.2 hypothetical protein NDAI_0G03000 [Naumovozyma dairenensis CBS 421] g2678 XP_013932321.1 26S proteasome regulatory subunit N4 [Ogataea parapolymorpha DL-1] XP_018213457.1 hypothetical protein OGAPODRAFT_15406 [Ogataea polymorpha] ODV94937.1 hypothetical protein PACTADRAFT_17612 [Pachysolen tannophilus NRRL Y-2460] XP_019018699.1 hypothetical protein PICMEDRAFT_15522 [Pichia membranifaciens NRRL Y-2026] g1153 KQC44983.1 Transcription factor [Saccharomyces sp. 'boulardii'] NP_010264.3 stress-regulated transcription factor RPN4 [Saccharomyces cerevisiae S288C] XP_018223048.1 RPN4-like protein [Saccharomyces eubayanus] g1883 g3011 g5371 g1225	g1656	g4209 XP_003681245.1 hypothetical protein TDEL_0D04500 [Torulaspora delbrueckii] XP_024662921.1 hypothetical protein B9G98_00595 [Wickerhamiella sorbophila] XP_019037338.1 hypothetical protein WICANDRAFT_80289 [Wickerhamomyces anomalus NRRL Y-366-8] XP_011272718.1 Zinc finger protein [Wickerhamomyces ciferrii] AQZ15988.1 RPN4 _YDL020C_ [Zygosaccharomyces parabailii]	AQZ17614.1 RPN4 _YDL020C_ [Zygosaccharomyces parabailii]
OG0000571 XP_018986629.1 hypothetical protein BABINDRAFT_170863 [Babjeviella inositovora NRRL Y-12698] g4367 g1869 g3780 g4522 g2604 g51 XP_713144.2 sterol esterase [Candida albicans SC5314] g5248 XP_445558.1 uncharacterized protein CAGL0D03256g [[Candida] glabrata]	XP_445651.1 uncharacterized protein CAGL0D05566g [[Candida] glabrata] XP_006689462.1 alpha/beta-hydrolase [[Candida] tenuis ATCC 10573] g2451 XP_458110.2 DEHA2C09812p [Debaryomyces hansenii CBS767] NP_982386.1 AAL156Cp [Eremothecium gossypii ATCC 10895] OEJ81111.1 Sterol esterase 2 [Hanseniaspora osmophila] XP_003956966.1 hypothetical protein KAFR_0D01840 [Kazachstania africana CBS 2517]	XP_003959319.1 hypothetical protein KAFR_0J01170 [Kazachstania africana CBS 2517] XP_455780.1 uncharacterized protein KLLA0_F15576g [Kluyveromyces lactis] XP_002491310.1 Steryl ester hydrolase_ catalyzes steryl ester hydrolysis at the plasma membrane [Komagataella phaffii GS115] XP_002551938.1 KLTH0B03432p [Lachancea thermotolerans CBS 6340] XP_001527024.1 conserved hypothetical protein [Lodderomyces elongisporus NRRL YB-4239] ODQ64181.1 alpha/beta-hydrolase [Nadsonia fulvescens var. elongata DSM 6958]	ODQ64487.1 alpha/beta-hydrolase [Nadsonia fulvescens var. elongata DSM 6958] g2763	g3866 XP_003669744.1 hypothetical protein NDAI_0D01870 [Naumovozyma dairenensis CBS 421]	XP_003672020.1 hypothetical protein NDAI_0I02080 [Naumovozyma dairenensis CBS 421] g3314 XP_013933762.1 Steryl ester hydrolase_ catalyzes steryl ester hydrolysis at the plasma membrane [Ogataea parapolymorpha DL-1] XP_018212517.1 hypothetical protein OGAPODRAFT_47173 [Ogataea polymorpha] ODV93601.1 hypothetical protein PACTADRAFT_51383 [Pachysolen tannophilus NRRL Y-2460] XP_019015915.1 hypothetical protein PICMEDRAFT_36735 [Pichia membranifaciens NRRL Y-2026] g1409	g5253 KQC42118.1 Steryl ester hydrolase [Saccharomyces sp. 'boulardii']	KQC42147.1 Steryl ester hydrolase [Saccharomyces sp. 'boulardii'] NP_013089.1 sterol esterase [Saccharomyces cerevisiae S288C]	NP_013120.1 sterol esterase [Saccharomyces cerevisiae S288C] XP_018220422.1 YEH1-like protein [Saccharomyces eubayanus]	XP_018220452.1 YEH2-like protein [Saccharomyces eubayanus] g1444	g1911	g478 g3246	g3276 g1904	g1934 g5320 XP_003681883.1 hypothetical protein TDEL_0E04290 [Torulaspora delbrueckii] XP_024663795.1 Sterol esterase 2 [Wickerhamiella sorbophila] XP_019040810.1 hypothetical protein WICANDRAFT_27559 [Wickerhamomyces anomalus NRRL Y-366-8] XP_011273481.1 Sterol esterase 1 [Wickerhamomyces ciferrii] AQZ09592.1 YEH1 _YLL012W_ and YEH2 _YLR020C_ [Zygosaccharomyces parabailii]	AQZ13031.1 YEH1 _YLL012W_ and YEH2 _YLR020C_ [Zygosaccharomyces parabailii]
OG0000572 XP_018987621.1 hypothetical protein BABINDRAFT_158918 [Babjeviella inositovora NRRL Y-12698]	XP_018987622.1 hypothetical protein BABINDRAFT_158919 [Babjeviella inositovora NRRL Y-12698] g248	g916 g1431	g4985 g2552	g3000 g3022	g402 g3235	g67 g258	g3479 XP_711693.1 hypothetical protein CAALFM_CR05860WA [Candida albicans SC5314] g3709 XP_449734.1 uncharacterized protein CAGL0M08932g [[Candida] glabrata] XP_006685014.1 hypothetical protein CANTEDRAFT_119572 [[Candida] tenuis ATCC 10573]	XP_006685015.1 hypothetical protein CANTEDRAFT_119572 [[Candida] tenuis ATCC 10573]	XP_006685016.1 hypothetical protein CANTEDRAFT_133629 [[Candida] tenuis ATCC 10573] g4043 XP_460183.2 DEHA2E20218p [Debaryomyces hansenii CBS767] NP_984630.1 AEL231Cp [Eremothecium gossypii ATCC 10895] OEJ81133.1 hypothetical protein AWRI3579_g4074 [Hanseniaspora osmophila] XP_003958607.1 hypothetical protein KAFR_0H00630 [Kazachstania africana CBS 2517] XP_455199.1 uncharacterized protein KLLA0_F02640g [Kluyveromyces lactis] XP_002490073.1 Hypothetical protein PAS_chr1-1_0415 [Komagataella phaffii GS115] XP_002555284.1 KLTH0G05676p [Lachancea thermotolerans CBS 6340] XP_001525211.1 conserved hypothetical protein [Lodderomyces elongisporus NRRL YB-4239]	XP_001525212.1 conserved hypothetical protein [Lodderomyces elongisporus NRRL YB-4239] ODQ63437.1 hypothetical protein NADFUDRAFT_84129 [Nadsonia fulvescens var. elongata DSM 6958]	ODQ63771.1 hypothetical protein NADFUDRAFT_53425 [Nadsonia fulvescens var. elongata DSM 6958] g3075 XP_003671512.1 hypothetical protein NDAI_0H00950 [Naumovozyma dairenensis CBS 421] g1874	g5821 XP_013936284.1 hypothetical protein HPODL_00843 [Ogataea parapolymorpha DL-1] XP_018210260.1 hypothetical protein OGAPODRAFT_17025 [Ogataea polymorpha] ODV96859.1 hypothetical protein PACTADRAFT_1445 [Pachysolen tannophilus NRRL Y-2460] XP_019017859.1 hypothetical protein PICMEDRAFT_11722 [Pichia membranifaciens NRRL Y-2026]	XP_019019944.1 hypothetical protein PICMEDRAFT_70429 [Pichia membranifaciens NRRL Y-2026] g3061 KQC44533.1 hypothetical protein AB282_01274 [Saccharomyces sp. 'boulardii'] NP_010764.1 hypothetical protein YDR476C [Saccharomyces cerevisiae S288C] XP_018223997.1 hypothetical protein DI49_0640 [Saccharomyces eubayanus] g4926 g1124 g4157 g2157 XP_003679020.1 hypothetical protein TDEL_0A04770 [Torulaspora delbrueckii] XP_024664854.1 hypothetical protein B9G98_02529 [Wickerhamiella sorbophila] XP_019036164.1 hypothetical protein WICANDRAFT_97276 [Wickerhamomyces anomalus NRRL Y-366-8] XP_011275303.1 putative membrane protein [Wickerhamomyces ciferrii] AQZ15978.1 YDR476C [Zygosaccharomyces parabailii]	AQZ17604.1 YDR476C [Zygosaccharomyces parabailii]
OG0000573 XP_006453889.1 hypothetical protein AGABI2DRAFT_189233 [Agaricus bisporus var. bisporus H97]	XP_006454178.1 hypothetical protein AGABI2DRAFT_213949 [Agaricus bisporus var. bisporus H97]	XP_006463943.1 hypothetical protein AGABI2DRAFT_74621 [Agaricus bisporus var. bisporus H97] XP_018987577.1 hypothetical protein BABINDRAFT_10714 [Babjeviella inositovora NRRL Y-12698] g2832	g2833 g3855 g843 g1685 g1511 g2917 XP_019330605.1 transcriptional regulator [Candida albicans SC5314] g929	g930 XP_445797.1 uncharacterized protein CAGL0E02475g [[Candida] glabrata]	XP_448217.1 uncharacterized protein CAGL0J11594g [[Candida] glabrata] XP_006685767.1 hypothetical protein CANTEDRAFT_93195 [[Candida] tenuis ATCC 10573] g7240	g910 XP_460794.2 DEHA2F09900p [Debaryomyces hansenii CBS767] NP_983400.1 ACL004Wp [Eremothecium gossypii ATCC 10895] OEJ85056.1 Transcriptional regulatory protein SIN3 [Hanseniaspora osmophila] XP_003955082.1 hypothetical protein KAFR_0A05120 [Kazachstania africana CBS 2517] XP_452473.1 uncharacterized protein KLLA0_C06182g [Kluyveromyces lactis] XP_002492461.1 Component of the Sin3p-Rpd3p histone deacetylase complex [Komagataella phaffii GS115] XP_002552695.1 KLTH0C10956p [Lachancea thermotolerans CBS 6340] XP_001526544.1 conserved hypothetical protein [Lodderomyces elongisporus NRRL YB-4239] ODQ65490.1 hypothetical protein NADFUDRAFT_52078 [Nadsonia fulvescens var. elongata DSM 6958]	ODQ68295.1 hypothetical protein NADFUDRAFT_30554 [Nadsonia fulvescens var. elongata DSM 6958] g2772	g3693 XP_003669169.1 hypothetical protein NDAI_0C02660 [Naumovozyma dairenensis CBS 421] g1987 XP_013934770.1 Component of the Sin3p-Rpd3p histone deacetylase complex [Ogataea parapolymorpha DL-1] XP_018211094.1 hypothetical protein OGAPODRAFT_47550 [Ogataea polymorpha] ODV95612.1 hypothetical protein PACTADRAFT_50307 [Pachysolen tannophilus NRRL Y-2460] XP_019020560.1 hypothetical protein PICMEDRAFT_23790_ partial [Pichia membranifaciens NRRL Y-2026] g263	g462 KQC41140.1 Component of both the Rpd3S and Rpd3L histone deacetylase complex [Saccharomyces sp. 'boulardii'] NP_014639.1 transcriptional regulator SIN3 [Saccharomyces cerevisiae S288C] XP_018221781.1 SIN3-like protein [Saccharomyces eubayanus] g1099	g1472	g513 g4641 g3945 g1058 XP_003683018.1 hypothetical protein TDEL_0G04400 [Torulaspora delbrueckii] XP_024663651.1 Transcriptional regulatory protein SIN3 [Wickerhamiella sorbophila] XP_019040369.1 hypothetical protein WICANDRAFT_90480 [Wickerhamomyces anomalus NRRL Y-366-8] XP_011276229.1 Transcriptional regulatory protein [Wickerhamomyces ciferrii] AQZ10263.1 SIN3 _YOL004W_ [Zygosaccharomyces parabailii]	AQZ14456.1 SIN3 _YOL004W_ [Zygosaccharomyces parabailii]
OG0000574 XP_006454066.1 hypothetical protein AGABI2DRAFT_113825 [Agaricus bisporus var. bisporus H97] XP_018986526.1 hypothetical protein BABINDRAFT_34204 [Babjeviella inositovora NRRL Y-12698] g3330 g5493 g1288 g5092 g2844 g629 XP_719441.2 hypothetical protein CAALFM_C201340WA [Candida albicans SC5314] g3407 XP_448363.1 uncharacterized protein CAGL0K03179g [[Candida] glabrata]	XP_448851.1 uncharacterized protein CAGL0L01881g [[Candida] glabrata] XP_006684425.1 hypothetical protein CANTEDRAFT_112723 [[Candida] tenuis ATCC 10573] g3751	g4896 XP_456421.2 DEHA2A01914p [Debaryomyces hansenii CBS767] NP_982990.2 ABR044Cp [Eremothecium gossypii ATCC 10895] OEJ86120.1 Membrane protein PTM1 [Hanseniaspora osmophila] XP_003955578.1 hypothetical protein KAFR_0B01440 [Kazachstania africana CBS 2517] XP_456216.1 uncharacterized protein KLLA0_F25498g [Kluyveromyces lactis] XP_002493340.1 Protein of unknown function_ copurifies with late Golgi vesicles containing the v-SNARE Tlg2p [Komagataella phaffii GS115] XP_002553043.1 KLTH0D07436p [Lachancea thermotolerans CBS 6340] XP_001528624.1 conserved hypothetical protein [Lodderomyces elongisporus NRRL YB-4239] ODQ64621.1 hypothetical protein NADFUDRAFT_47254 [Nadsonia fulvescens var. elongata DSM 6958]	ODQ67635.1 hypothetical protein NADFUDRAFT_45689 [Nadsonia fulvescens var. elongata DSM 6958] g2182	g4585 XP_003672613.1 hypothetical protein NDAI_0K01790 [Naumovozyma dairenensis CBS 421] g4272 XP_013935026.1 Protein of unknown function_ copurifies with late Golgi vesicles containing the v-SNARE Tlg2p [Ogataea parapolymorpha DL-1] XP_018210836.1 hypothetical protein OGAPODRAFT_76779 [Ogataea polymorpha] ODV96487.1 hypothetical protein PACTADRAFT_19724_ partial [Pachysolen tannophilus NRRL Y-2460] XP_019020537.1 hypothetical protein PICMEDRAFT_14884 [Pichia membranifaciens NRRL Y-2026] g4310	g701 KQC42665.1 hypothetical protein AB282_03093 [Saccharomyces sp. 'boulardii']	KQC43589.1 hypothetical protein AB282_02585 [Saccharomyces sp. 'boulardii'] NP_011846.1 hypothetical protein YHL017W [Saccharomyces cerevisiae S288C]	NP_012885.2 Ptm1p [Saccharomyces cerevisiae S288C] XP_018219221.1 hypothetical protein DI49_4831 [Saccharomyces eubayanus]	XP_018220998.1 PTM1-like protein [Saccharomyces eubayanus] g2755	g5434 g2089	g3043 g4410	g973 g3959 XP_003679980.1 hypothetical protein TDEL_0B06400 [Torulaspora delbrueckii] XP_024663823.1 hypothetical protein B9G98_01497 [Wickerhamiella sorbophila] XP_019041266.1 hypothetical protein WICANDRAFT_12717_ partial [Wickerhamomyces anomalus NRRL Y-366-8] XP_011275861.1 putative membrane protein [Wickerhamomyces ciferrii] AQZ15352.1 YHL017W and PTM1 _YKL039W_ [Zygosaccharomyces parabailii]	AQZ18553.1 YHL017W and PTM1 _YKL039W_ [Zygosaccharomyces parabailii]
OG0000575 XP_006454141.1 myosin-1 [Agaricus bisporus var. bisporus H97]	XP_006456939.1 hypothetical protein AGABI2DRAFT_154388 [Agaricus bisporus var. bisporus H97] XP_018983227.1 hypothetical protein BABINDRAFT_40599 [Babjeviella inositovora NRRL Y-12698] g5214 g4448 g296 g1861 g4168 g4646 XP_710986.2 myosin 5 [Candida albicans SC5314] g4018 XP_448376.1 uncharacterized protein CAGL0K03487g [[Candida] glabrata]	XP_448551.1 uncharacterized protein CAGL0K07590g [[Candida] glabrata] g4997	g772 XP_458067.2 DEHA2C08976p [Debaryomyces hansenii CBS767] NP_984554.2 AEL306Cp [Eremothecium gossypii ATCC 10895] OEJ86317.1 Myosin-1 [Hanseniaspora osmophila] XP_003957082.1 hypothetical protein KAFR_0D02990 [Kazachstania africana CBS 2517] XP_452090.1 uncharacterized protein KLLA0_B12562g [Kluyveromyces lactis] XP_002494057.1 One of two type I myosins [Komagataella phaffii GS115] XP_002552920.1 KLTH0D04554p [Lachancea thermotolerans CBS 6340] XP_001524475.1 myosin-5 [Lodderomyces elongisporus NRRL YB-4239] ODQ63946.1 myosin-1 [Nadsonia fulvescens var. elongata DSM 6958] g2135	g308 XP_003670263.1 hypothetical protein NDAI_0E02040 [Naumovozyma dairenensis CBS 421] g2457 XP_013936397.1 Myosin-5 [Ogataea parapolymorpha DL-1] XP_018209512.1 hypothetical protein OGAPODRAFT_83522 [Ogataea polymorpha] ODV98605.1 hypothetical protein PACTADRAFT_48326 [Pachysolen tannophilus NRRL Y-2460] XP_019015321.1 hypothetical protein PICMEDRAFT_18465 [Pichia membranifaciens NRRL Y-2026] g1308	g4586 KQC41863.1 type I myosin motor [Saccharomyces sp. 'boulardii']	KQC42746.1 type I myosin [Saccharomyces sp. 'boulardii'] NP_012793.2 myosin 3 [Saccharomyces cerevisiae S288C]	NP_013827.1 myosin 5 [Saccharomyces cerevisiae S288C] XP_018220165.1 MYO5-like protein [Saccharomyces eubayanus]	XP_018220919.1 MYO3-like protein [Saccharomyces eubayanus] g1026	g5789	g803 g3838	g633 g2742	g4607 g2456 XP_003678758.1 hypothetical protein TDEL_0A02150 [Torulaspora delbrueckii] XP_024662515.1 Myosin-1 [Wickerhamiella sorbophila] XP_019038904.1 hypothetical protein WICANDRAFT_53128 [Wickerhamomyces anomalus NRRL Y-366-8] XP_011277570.1 Myosin-1 [Wickerhamomyces ciferrii] AQZ16128.1 MYO3 _YKL129C_ and MYO5 _YMR109W_ [Zygosaccharomyces parabailii]	AQZ17755.1 MYO3 _YKL129C_ and MYO5 _YMR109W_ [Zygosaccharomyces parabailii]
OG0000576 XP_006454398.1 hypothetical protein AGABI2DRAFT_147755 [Agaricus bisporus var. bisporus H97]	XP_006461857.1 hypothetical protein AGABI2DRAFT_205835 [Agaricus bisporus var. bisporus H97] XP_018986723.1 hypothetical protein BABINDRAFT_160735 [Babjeviella inositovora NRRL Y-12698] g2757 g3927 g777 g1623 g1441 g2981 XP_722581.2 Zn_2+_ transporter [Candida albicans SC5314] g5122 XP_448542.1 uncharacterized protein CAGL0K07392g [[Candida] glabrata] XP_006690326.1 cation efflux protein [[Candida] tenuis ATCC 10573]	XP_006690327.1 hypothetical protein CANTEDRAFT_116409 [[Candida] tenuis ATCC 10573] g2947 XP_461688.1 DEHA2G03278p [Debaryomyces hansenii CBS767] NP_983076.2 ABR129Cp [Eremothecium gossypii ATCC 10895] OEJ85371.1 Zinc/cadmium resistance protein [Hanseniaspora osmophila] XP_003955789.1 hypothetical protein KAFR_0B03570 [Kazachstania africana CBS 2517]	XP_003956944.1 hypothetical protein KAFR_0D01630 [Kazachstania africana CBS 2517] XP_455476.1 uncharacterized protein KLLA0_F08723g [Kluyveromyces lactis] XP_002494345.1 Zinc/cadmium resistance protein [Komagataella phaffii GS115] XP_002556525.1 KLTH0H15444p [Lachancea thermotolerans CBS 6340] XP_001528583.1 zinc/cadmium resistance protein [Lodderomyces elongisporus NRRL YB-4239] ODQ67659.1 cation efflux protein [Nadsonia fulvescens var. elongata DSM 6958] g3768 XP_003670109.1 hypothetical protein NDAI_0E00500 [Naumovozyma dairenensis CBS 421]	XP_003672512.1 hypothetical protein NDAI_0K00780 [Naumovozyma dairenensis CBS 421] g955 XP_013934454.1 Zinc/cadmium resistance protein [Ogataea parapolymorpha DL-1] XP_018211404.1 hypothetical protein OGAPODRAFT_16156 [Ogataea polymorpha] ODV98482.1 hypothetical protein PACTADRAFT_184958 [Pachysolen tannophilus NRRL Y-2460] XP_019017053.1 hypothetical protein PICMEDRAFT_34482 [Pichia membranifaciens NRRL Y-2026] g1901	g5235 KQC40860.1 Vacuolar transporter that mediates zinc transport into the vacuole [Saccharomyces sp. 'boulardii']	KQC41993.1 Vacuolar membrane zinc transporter [Saccharomyces sp. 'boulardii'] NP_013970.1 Zn_2+_ transporter ZRC1 [Saccharomyces cerevisiae S288C]	NP_014961.3 metal cation transporter COT1 [Saccharomyces cerevisiae S288C] XP_018219512.1 COT1-like protein [Saccharomyces eubayanus]	XP_018220291.1 ZRC1-like protein [Saccharomyces eubayanus] g1579	g2164 g3969	g4920 g1544	g2829 g5471 XP_003679446.1 hypothetical protein TDEL_0B01060 [Torulaspora delbrueckii] XP_024666619.1 Zinc/cadmium resistance protein [Wickerhamiella sorbophila] XP_019038636.1 hypothetical protein WICANDRAFT_31584 [Wickerhamomyces anomalus NRRL Y-366-8] XP_011274813.1 Cobalt uptake protein COT1 [Wickerhamomyces ciferrii] AQZ12796.1 ZRC1 _YMR243C_ and COT1 _YOR316C_ [Zygosaccharomyces parabailii]	AQZ17834.1 ZRC1 _YMR243C_ and COT1 _YOR316C_ [Zygosaccharomyces parabailii]
OG0000577 XP_006454593.1 hypothetical protein AGABI2DRAFT_197915 [Agaricus bisporus var. bisporus H97] XP_018982939.1 hypothetical protein BABINDRAFT_163338 [Babjeviella inositovora NRRL Y-12698] g2612 g4006 g694 g1532 g1361 g1522 XP_019330772.1 hypothetical protein CAALFM_C204850CA [Candida albicans SC5314] g4893 XP_444858.1 uncharacterized protein CAGL0A02145g [[Candida] glabrata]	XP_447636.1 uncharacterized protein CAGL0I08965g [[Candida] glabrata] XP_006685504.1 hypothetical protein CANTEDRAFT_129910 [[Candida] tenuis ATCC 10573] g3160 XP_458333.2 DEHA2C14938p [Debaryomyces hansenii CBS767] NP_984844.1 AEL017Wp [Eremothecium gossypii ATCC 10895] OEJ92453.1 Protein YSC84 [Hanseniaspora osmophila] XP_003954670.1 hypothetical protein KAFR_0A00970 [Kazachstania africana CBS 2517]	XP_003956565.1 hypothetical protein KAFR_0C04400 [Kazachstania africana CBS 2517] XP_451369.1 uncharacterized protein KLLA0_A08360g [Kluyveromyces lactis] XP_002493028.1 Protein involved in the organization of the actin cytoskeleton [Komagataella phaffii GS115] XP_002556427.1 KLTH0H12980p [Lachancea thermotolerans CBS 6340] XP_001528487.1 hypothetical protein LELG_01007 [Lodderomyces elongisporus NRRL YB-4239] ODQ65479.1 DUF500-domain-containing protein [Nadsonia fulvescens var. elongata DSM 6958] g4749	g898 XP_003668736.1 hypothetical protein NDAI_0B04580 [Naumovozyma dairenensis CBS 421]	XP_003980255.1 hypothetical protein NDAI_0G05960 [Naumovozyma dairenensis CBS 421] g1908 XP_013937100.1 Protein involved in the organization of the actin cytoskeleton [Ogataea parapolymorpha DL-1] XP_018208821.1 hypothetical protein OGAPODRAFT_83792 [Ogataea polymorpha] ODV97093.1 hypothetical protein PACTADRAFT_65904 [Pachysolen tannophilus NRRL Y-2460] XP_019016349.1 hypothetical protein PICMEDRAFT_17728 [Pichia membranifaciens NRRL Y-2026] g1425	g2815 KQC43557.1 Actin-binding protein [Saccharomyces sp. 'boulardii']	KQC44134.1 LSB3p containing a C-terminal SH3 domain [Saccharomyces sp. 'boulardii'] NP_011880.1 Ysc84p [Saccharomyces cerevisiae S288C]	NP_219497.4 Lsb3p [Saccharomyces cerevisiae S288C] XP_018221802.1 YSC84-like protein [Saccharomyces eubayanus]	XP_018222559.1 LSB3-like protein [Saccharomyces eubayanus] g3167	g3587 g1522	g2122 g1731	g3966 g368 XP_003681019.1 hypothetical protein TDEL_0D02240 [Torulaspora delbrueckii] XP_024665350.1 hypothetical protein B9G98_03025 [Wickerhamiella sorbophila] XP_019037728.1 hypothetical protein WICANDRAFT_34746 [Wickerhamomyces anomalus NRRL Y-366-8] XP_011275607.1 hypothetical protein BN7_2084 [Wickerhamomyces ciferrii] AQZ10040.1 LSB3 _YFR024C-A_ and YSC84 _YHR016C_ [Zygosaccharomyces parabailii]	AQZ11044.1 LSB3 _YFR024C-A_ and YSC84 _YHR016C_ [Zygosaccharomyces parabailii]
OG0000578 XP_006454607.1 hypothetical protein AGABI2DRAFT_214884 [Agaricus bisporus var. bisporus H97] XP_018982898.1 hypothetical protein BABINDRAFT_172669 [Babjeviella inositovora NRRL Y-12698] g2662 g4051	g4052 g660 g1495 g1324 g1489 XP_717180.2 mitogen-activated protein kinase kinase kinase [Candida albicans SC5314] g1931 XP_002999605.1 uncharacterized protein CAGL0M10829g [[Candida] glabrata] XP_006688196.1 MAP kinase [[Candida] tenuis ATCC 10573] g57 XP_458064.2 DEHA2C08910p [Debaryomyces hansenii CBS767] NP_985121.2 AER264Cp [Eremothecium gossypii ATCC 10895] OEJ80631.1 MAP kinase kinase kinase SSK2 [Hanseniaspora osmophila] XP_003956585.1 hypothetical protein KAFR_0C04590 [Kazachstania africana CBS 2517]	XP_003958164.1 hypothetical protein KAFR_0F04340 [Kazachstania africana CBS 2517] XP_452580.1 uncharacterized protein KLLA0_C08525g [Kluyveromyces lactis] XP_002490395.1 MAP kinase kinase kinase of the HOG1 mitogen-activated signaling pathway [Komagataella phaffii GS115] XP_002551752.1 KLTH0A06776p [Lachancea thermotolerans CBS 6340] XP_001524481.1 conserved hypothetical protein [Lodderomyces elongisporus NRRL YB-4239] ODQ67440.1 kinase-like protein [Nadsonia fulvescens var. elongata DSM 6958] g1896	g885 XP_003671846.1 hypothetical protein NDAI_0I00340 [Naumovozyma dairenensis CBS 421] g2129 XP_013933087.1 MAP kinase kinase kinase of the HOG1 mitogen-activated signaling pathway [Ogataea parapolymorpha DL-1] XP_018211878.1 hypothetical protein OGAPODRAFT_38451_ partial [Ogataea polymorpha] ODV95922.1 hypothetical protein PACTADRAFT_16106 [Pachysolen tannophilus NRRL Y-2460] XP_019019100.1 hypothetical protein PICMEDRAFT_24491_ partial [Pichia membranifaciens NRRL Y-2026] g3561	g4063 KQC41324.1 MAP kinase kinase kinase of HOG1 mitogen-activated signaling pathway [Saccharomyces sp. 'boulardii']	KQC45214.1 MAP kinase kinase kinase of HOG1 mitogen-activated signaling pathway [Saccharomyces sp. 'boulardii'] NP_009998.2 mitogen-activated protein kinase kinase kinase SSK22 [Saccharomyces cerevisiae S288C]	NP_014428.1 mitogen-activated protein kinase kinase kinase SSK2 [Saccharomyces cerevisiae S288C] XP_018219899.1 SSK2-like protein [Saccharomyces eubayanus]	XP_018223439.1 hypothetical protein DI49_0818 [Saccharomyces eubayanus] g4619	g4894 g3708	g523	g524 g3239	g5132 g4095 XP_003679299.1 hypothetical protein TDEL_0A07560 [Torulaspora delbrueckii] XP_024662907.1 MAP kinase kinase kinase wis4 [Wickerhamiella sorbophila] XP_019039550.1 hypothetical protein WICANDRAFT_30530 [Wickerhamomyces anomalus NRRL Y-366-8] XP_011273313.1 hypothetical protein BN7_4387 [Wickerhamomyces ciferrii] AQZ13741.1 SSK22 _YCR073C_ and SSK2 _YNR031C_ [Zygosaccharomyces parabailii]	AQZ18231.1 SSK22 _YCR073C_ and SSK2 _YNR031C_ [Zygosaccharomyces parabailii]
OG0000579 XP_006454743.1 hypothetical protein AGABI2DRAFT_62064 [Agaricus bisporus var. bisporus H97] XP_018984802.1 hypothetical protein BABINDRAFT_161870 [Babjeviella inositovora NRRL Y-12698] g4425	g4426 g1775 g3834 g4468 g2546 g754 XP_717137.1 Zsf1p [Candida albicans SC5314] g518 XP_445742.1 uncharacterized protein CAGL0E01243g [[Candida] glabrata] XP_006686047.1 hypothetical protein CANTEDRAFT_113770 [[Candida] tenuis ATCC 10573] g7415 XP_460514.2 DEHA2F03410p [Debaryomyces hansenii CBS767] NP_986709.1 AGR044Cp [Eremothecium gossypii ATCC 10895] OEJ90919.1 mRNA decay factor CTH2 [Hanseniaspora osmophila] XP_003956009.1 hypothetical protein KAFR_0B05780 [Kazachstania africana CBS 2517] XP_453793.1 uncharacterized protein KLLA0_D16610g [Kluyveromyces lactis] XP_002493750.1 Member of the CCCH zinc finger family [Komagataella phaffii GS115] XP_002555558.1 KLTH0G12100p [Lachancea thermotolerans CBS 6340] XP_001525775.1 conserved hypothetical protein [Lodderomyces elongisporus NRRL YB-4239] ODQ63256.1 hypothetical protein NADFUDRAFT_53528 [Nadsonia fulvescens var. elongata DSM 6958]	ODQ67379.1 hypothetical protein NADFUDRAFT_81875 [Nadsonia fulvescens var. elongata DSM 6958] g1390	g3316 XP_003671272.2 hypothetical protein NDAI_0G02520 [Naumovozyma dairenensis CBS 421]	XP_003672230.1 hypothetical protein NDAI_0J00950 [Naumovozyma dairenensis CBS 421] g3844 XP_013934298.1 Zinc finger protein CTH1 [Ogataea parapolymorpha DL-1] XP_018211556.1 hypothetical protein OGAPODRAFT_16223 [Ogataea polymorpha] ODV96907.1 hypothetical protein PACTADRAFT_15417 [Pachysolen tannophilus NRRL Y-2460] XP_019019805.1 hypothetical protein PICMEDRAFT_14222 [Pichia membranifaciens NRRL Y-2026] g1834	g368 KQC42256.1 mRNA-binding protein expressed during iron starvation [Saccharomyces sp. 'boulardii']	KQC44825.1 Member of the CCCH zinc finger family [Saccharomyces sp. 'boulardii'] NP_010435.1 putative mRNA-binding protein CTH1 [Saccharomyces cerevisiae S288C]	NP_013237.1 Tis11p [Saccharomyces cerevisiae S288C] XP_018220561.1 TIS11-like protein [Saccharomyces eubayanus]	XP_018223711.1 CTH1-like protein [Saccharomyces eubayanus] g3331	g454 g3379	g833 g2044	g3382 g3969 XP_003682479.1 hypothetical protein TDEL_0F04570 [Torulaspora delbrueckii] XP_024662549.1 mRNA decay factor CTH1 [Wickerhamiella sorbophila] XP_019038196.1 hypothetical protein WICANDRAFT_93707 [Wickerhamomyces anomalus NRRL Y-366-8] XP_011276733.1 Chromodomain-helicase-DNA-binding protein [Wickerhamomyces ciferrii] AQZ10808.1 CTH1 _YDR151C_ and TIS11 _YLR136C_ [Zygosaccharomyces parabailii]	AQZ14889.1 CTH1 _YDR151C_ and TIS11 _YLR136C_ [Zygosaccharomyces parabailii]
OG0000580 XP_006454844.1 hypothetical protein AGABI2DRAFT_148200 [Agaricus bisporus var. bisporus H97] XP_018983191.1 hypothetical protein BABINDRAFT_163240 [Babjeviella inositovora NRRL Y-12698] g1499 g3229 g3959 g4338 g3668 g876 XP_710294.2 serine/threonine-protein kinase [Candida albicans SC5314] g2558 XP_445150.1 uncharacterized protein CAGL0B04147g [[Candida] glabrata]	XP_446495.1 uncharacterized protein CAGL0G03047g [[Candida] glabrata] XP_006688761.1 hypothetical protein CANTEDRAFT_94514 [[Candida] tenuis ATCC 10573]	XP_006688762.1 kinase-like protein [[Candida] tenuis ATCC 10573] g6504 XP_002770185.1 DEHA2C07788p [Debaryomyces hansenii CBS767] NP_984129.1 ADR033Wp [Eremothecium gossypii ATCC 10895] OEJ80435.1 Cell cycle protein kinase DBF2 [Hanseniaspora osmophila] XP_003959643.1 hypothetical protein KAFR_0K01540 [Kazachstania africana CBS 2517] XP_453721.1 uncharacterized protein KLLA0_D14905g [Kluyveromyces lactis] XP_002492981.1 Ser/Thr kinase involved in transcription and stress response [Komagataella phaffii GS115] XP_002554720.1 KLTH0F12012p [Lachancea thermotolerans CBS 6340] XP_001527080.1 cell cycle protein kinase DBF2 [Lodderomyces elongisporus NRRL YB-4239] ODQ66048.1 kinase-like protein [Nadsonia fulvescens var. elongata DSM 6958] g3937	g4258 XP_003667875.1 hypothetical protein NDAI_0A04760 [Naumovozyma dairenensis CBS 421]	XP_003671147.2 hypothetical protein NDAI_0G01280 [Naumovozyma dairenensis CBS 421] g431 XP_013933523.1 Cell cycle protein kinase DBF2 [Ogataea parapolymorpha DL-1] XP_018212291.1 hypothetical protein OGAPODRAFT_15742 [Ogataea polymorpha] ODV94679.1 hypothetical protein PACTADRAFT_50541 [Pachysolen tannophilus NRRL Y-2460] XP_019016528.1 hypothetical protein PICMEDRAFT_35910 [Pichia membranifaciens NRRL Y-2026] g3638	g4256 KQC40710.1 Ser/Thr kinase involved in late nuclear division [Saccharomyces sp. 'boulardii']	KQC43797.1 Ser/Thr kinase involved in transcription and stress response [Saccharomyces sp. 'boulardii'] NP_011606.3 serine/threonine-protein kinase DBF2 [Saccharomyces cerevisiae S288C]	NP_015436.1 serine/threonine-protein kinase DBF20 [Saccharomyces cerevisiae S288C] XP_018219119.1 DBF20-like protein [Saccharomyces eubayanus]	XP_018222303.1 DBF2-like protein [Saccharomyces eubayanus] g4291	g798 g1876	g327 g4839	g5023 g643 XP_003682334.1 hypothetical protein TDEL_0F03120 [Torulaspora delbrueckii] XP_024666037.1 Serine/threonine-protein kinase DBF20 [Wickerhamiella sorbophila] XP_019037151.1 hypothetical protein WICANDRAFT_34795 [Wickerhamomyces anomalus NRRL Y-366-8] XP_011275754.1 Cell cycle protein kinase [Wickerhamomyces ciferrii] AQZ09859.1 DBF2 _YGR092W_ and DBF20 _YPR111W_ [Zygosaccharomyces parabailii]	AQZ16255.1 DBF2 _YGR092W_ and DBF20 _YPR111W_ [Zygosaccharomyces parabailii]
OG0000581 XP_006455118.1 hypothetical protein AGABI2DRAFT_138389 [Agaricus bisporus var. bisporus H97] XP_018985304.1 hypothetical protein BABINDRAFT_171521 [Babjeviella inositovora NRRL Y-12698]	XP_018987840.1 hypothetical protein BABINDRAFT_159087 [Babjeviella inositovora NRRL Y-12698] g5515 g1843 g4650 g2367 g4905 g3082 XP_019330665.1 ribosomal 60S subunit protein L34B [Candida albicans SC5314] g334 XP_449882.1 60S ribosomal protein L34 [[Candida] glabrata] XP_006686330.1 hypothetical protein CANTEDRAFT_114046 [[Candida] tenuis ATCC 10573] g5537 XP_459104.1 60S ribosomal protein L34 [Debaryomyces hansenii CBS767]	XP_461331.1 60S ribosomal protein L34 [Debaryomyces hansenii CBS767] NP_984018.2 60S ribosomal protein L34 [Eremothecium gossypii ATCC 10895] OEJ83955.1 60S ribosomal protein L34-B [Hanseniaspora osmophila] XP_003959828.1 hypothetical protein KAFR_0L00850 [Kazachstania africana CBS 2517] XP_452572.1 60S ribosomal protein L34 [Kluyveromyces lactis] XP_002490355.1 60S ribosomal protein L34 [Komagataella phaffii GS115] XP_002551639.1 60S ribosomal protein L34 [Lachancea thermotolerans CBS 6340] ODQ63065.1 ribosomal protein L34 [Nadsonia fulvescens var. elongata DSM 6958]	ODQ63142.1 ribosomal protein L34 [Nadsonia fulvescens var. elongata DSM 6958] g4147 XP_003667655.1 ribosomal protein L34 NDAI_0A02540 [Naumovozyma dairenensis CBS 421]	XP_003670534.1 ribosomal protein L34 NDAI_0E04740 [Naumovozyma dairenensis CBS 421] g155	g3142 XP_013932382.1 60S ribosomal protein L34-A [Ogataea parapolymorpha DL-1] XP_018213400.1 ribosomal protein L34 [Ogataea polymorpha] ODV93592.1 hypothetical protein PACTADRAFT_35353 [Pachysolen tannophilus NRRL Y-2460] XP_019015258.1 hypothetical protein PICMEDRAFT_18598 [Pichia membranifaciens NRRL Y-2026] g3109	g3141 KQC43261.1 Ribosomal 60S subunit protein L34B [Saccharomyces sp. 'boulardii']	KQC44369.1 Ribosomal 60S subunit protein L34A [Saccharomyces sp. 'boulardii'] NP_010977.2 ribosomal 60S subunit protein L34A [Saccharomyces cerevisiae S288C]	NP_012212.1 ribosomal 60S subunit protein L34B [Saccharomyces cerevisiae S288C] g5661	g5903 g1310	g4561 g1767	g389 g4329 XP_003683277.1 60S ribosomal protein L34 [Torulaspora delbrueckii] XP_024666160.1 60S ribosomal protein L34-B [Wickerhamiella sorbophila] XP_019040409.1 hypothetical protein WICANDRAFT_61764 [Wickerhamomyces anomalus NRRL Y-366-8]	XP_019041108.1 hypothetical protein WICANDRAFT_37783 [Wickerhamomyces anomalus NRRL Y-366-8] XP_011276193.1 60S ribosomal protein L34-B [Wickerhamomyces ciferrii]	XP_011276367.1 hypothetical protein BN7_1421 [Wickerhamomyces ciferrii] AQZ13331.1 RPL34A _YER056C-A_ and RPL34B _YIL052C_ [Zygosaccharomyces parabailii]	AQZ14676.1 hypothetical protein BZL39_H00500 [Zygosaccharomyces parabailii]
OG0000582 XP_006455178.1 hypothetical protein AGABI2DRAFT_187622 [Agaricus bisporus var. bisporus H97]	XP_006455179.1 hypothetical protein AGABI2DRAFT_226540 [Agaricus bisporus var. bisporus H97]	XP_006455479.1 hypothetical protein AGABI2DRAFT_209944 [Agaricus bisporus var. bisporus H97]	XP_006462719.1 hypothetical protein AGABI2DRAFT_193825 [Agaricus bisporus var. bisporus H97]	XP_006463885.1 hypothetical protein AGABI2DRAFT_225837 [Agaricus bisporus var. bisporus H97] XP_018982299.1 hypothetical protein BABINDRAFT_173047 [Babjeviella inositovora NRRL Y-12698]	XP_018982589.1 hypothetical protein BABINDRAFT_181868 [Babjeviella inositovora NRRL Y-12698] g3079 g5254 g1071 g3335 g3073 g410 XP_714324.1 Fad2p [Candida albicans SC5314]	XP_722144.2 Fad3p [Candida albicans SC5314] g1078 XP_006686787.1 oleate delta-12 desaturase [[Candida] tenuis ATCC 10573]	XP_006690376.1 hypothetical protein CANTEDRAFT_116570 [[Candida] tenuis ATCC 10573]	XP_006690377.1 hypothetical protein CANTEDRAFT_116570 [[Candida] tenuis ATCC 10573] g4543	g4560 XP_459938.1 DEHA2E14542p [Debaryomyces hansenii CBS767]	XP_461778.1 DEHA2G05346p [Debaryomyces hansenii CBS767] NP_986136.1 AFR589Cp [Eremothecium gossypii ATCC 10895] XP_451551.1 uncharacterized protein KLLA0_B00473g [Kluyveromyces lactis]	XP_455402.1 uncharacterized protein KLLA0_F07095g [Kluyveromyces lactis] XP_002493459.1 Hypothetical protein PAS_chr4_0052 [Komagataella phaffii GS115]	XP_002494184.1 Hypothetical protein PAS_chr4_0743 [Komagataella phaffii GS115] XP_002553303.1 KLTH0D13640p [Lachancea thermotolerans CBS 6340]	XP_002553950.1 KLTH0E10912p [Lachancea thermotolerans CBS 6340] XP_001523812.1 hypothetical protein LELG_04625 [Lodderomyces elongisporus NRRL YB-4239]	XP_001527776.1 hypothetical protein LELG_00296 [Lodderomyces elongisporus NRRL YB-4239] ODQ63412.1 hypothetical protein NADFUDRAFT_84530 [Nadsonia fulvescens var. elongata DSM 6958]	ODQ65343.1 hypothetical protein NADFUDRAFT_51938 [Nadsonia fulvescens var. elongata DSM 6958] g1321	g3998 XP_013935262.1 omega-6 fatty acid desaturase _delta-12 desaturase_ [Ogataea parapolymorpha DL-1]	XP_013935532.1 omega-6 fatty acid desaturase [Ogataea parapolymorpha DL-1] XP_018210353.1 hypothetical protein OGAPODRAFT_100017 [Ogataea polymorpha]	XP_018210603.1 hypothetical protein OGAPODRAFT_16505 [Ogataea polymorpha] ODV95250.1 hypothetical protein PACTADRAFT_50000 [Pachysolen tannophilus NRRL Y-2460]	ODV95766.1 hypothetical protein PACTADRAFT_49219 [Pachysolen tannophilus NRRL Y-2460] XP_019017221.1 hypothetical protein PICMEDRAFT_73581 [Pichia membranifaciens NRRL Y-2026]	XP_019017222.1 hypothetical protein PICMEDRAFT_12543 [Pichia membranifaciens NRRL Y-2026]	XP_019017223.1 hypothetical protein PICMEDRAFT_73583 [Pichia membranifaciens NRRL Y-2026] g3138	g4072 XP_003681605.1 hypothetical protein TDEL_0E01510 [Torulaspora delbrueckii] XP_019036359.1 hypothetical protein WICANDRAFT_86068 [Wickerhamomyces anomalus NRRL Y-366-8]	XP_019038600.1 hypothetical protein WICANDRAFT_84977 [Wickerhamomyces anomalus NRRL Y-366-8] XP_011274800.1 Omega-6 fatty acid desaturase_ endoplasmic reticulum [Wickerhamomyces ciferrii]	XP_011275445.1 Omega-3 fatty acid desaturase [Wickerhamomyces ciferrii] AQZ12236.1 _ZYRO0B07414g_ [Zygosaccharomyces parabailii]	AQZ13539.1 _ZYRO0B07414g_ [Zygosaccharomyces parabailii]
OG0000583 XP_006455768.1 hypothetical protein AGABI2DRAFT_76781 [Agaricus bisporus var. bisporus H97] XP_018983750.1 hypothetical protein BABINDRAFT_14590 [Babjeviella inositovora NRRL Y-12698]	XP_018984647.1 hypothetical protein BABINDRAFT_8273 [Babjeviella inositovora NRRL Y-12698] g4323	g4324	g4325 g1910 g3737 g4560 g2645 g93 XP_714401.1 histone methyltransferase [Candida albicans SC5314] g1392	g5407 XP_445194.1 uncharacterized protein CAGL0C00297g [[Candida] glabrata] XP_006688342.1 SET domain-containing protein [[Candida] tenuis ATCC 10573] g6726	g7497 XP_460767.2 DEHA2F09350p [Debaryomyces hansenii CBS767] NP_984733.2 AEL128Cp [Eremothecium gossypii ATCC 10895] OEJ86209.1 Histone-lysine N-methyltransferase_ H3 lysine-36 specific [Hanseniaspora osmophila] XP_003957909.1 hypothetical protein KAFR_0F01770 [Kazachstania africana CBS 2517] XP_451294.1 uncharacterized protein KLLA0_A06600g [Kluyveromyces lactis] XP_002489745.1 Histone methyltransferase with a role in transcriptional elongation [Komagataella phaffii GS115]	XP_002490405.1 Histone methyltransferase [Komagataella phaffii GS115] XP_002554404.1 KLTH0F04510p [Lachancea thermotolerans CBS 6340] XP_001525830.1 conserved hypothetical protein [Lodderomyces elongisporus NRRL YB-4239] ODQ63353.1 SET domain-containing protein_ partial [Nadsonia fulvescens var. elongata DSM 6958]	ODQ64933.1 SET domain-containing protein_ partial [Nadsonia fulvescens var. elongata DSM 6958] g4656 XP_003668303.1 hypothetical protein NDAI_0B00260 [Naumovozyma dairenensis CBS 421] g1164 XP_013936816.1 histone-lysine N-methyltransferase SETD2 [Ogataea parapolymorpha DL-1] XP_018209121.1 hypothetical protein OGAPODRAFT_17090 [Ogataea polymorpha] ODV93650.1 hypothetical protein PACTADRAFT_51424 [Pachysolen tannophilus NRRL Y-2460]	ODV94822.1 hypothetical protein PACTADRAFT_17503 [Pachysolen tannophilus NRRL Y-2460] XP_019019795.1 hypothetical protein PICMEDRAFT_14212 [Pichia membranifaciens NRRL Y-2026] g3208 KQC43124.1 Histone methyltransferase with a role in transcriptional elongation [Saccharomyces sp. 'boulardii'] NP_012367.2 histone methyltransferase SET2 [Saccharomyces cerevisiae S288C] XP_018221171.1 SET2-like protein [Saccharomyces eubayanus] g4432 g2518 g605 g5298 XP_003682787.1 hypothetical protein TDEL_0G02090 [Torulaspora delbrueckii] XP_024662674.1 Histone-lysine N-methyltransferase_ H3 lysine-36 specific [Wickerhamiella sorbophila]	XP_024665743.1 Histone-lysine N-methyltransferase ASH1L [Wickerhamiella sorbophila] XP_019041367.1 hypothetical protein WICANDRAFT_22299_ partial [Wickerhamomyces anomalus NRRL Y-366-8]	XP_019041986.1 hypothetical protein WICANDRAFT_12797_ partial [Wickerhamomyces anomalus NRRL Y-366-8] XP_011275654.1 Histone-lysine N-methyltransferase [Wickerhamomyces ciferrii]	XP_011275799.1 Histone-lysine N-methyltransferase [Wickerhamomyces ciferrii] AQZ15587.1 SET2 _YJL168C_ [Zygosaccharomyces parabailii]	AQZ18790.1 SET2 _YJL168C_ [Zygosaccharomyces parabailii]
OG0000584 XP_006455784.1 hypothetical protein AGABI2DRAFT_195151 [Agaricus bisporus var. bisporus H97] XP_018987665.1 hypothetical protein BABINDRAFT_158957 [Babjeviella inositovora NRRL Y-12698] g1399 g3577 g4041 g4254 g3758 g957 XP_019330999.1 translation elongation factor eIF-5A [Candida albicans SC5314] g1850 XP_447317.1 uncharacterized protein CAGL0I01430g [[Candida] glabrata]	XP_448832.1 uncharacterized protein CAGL0L01353g [[Candida] glabrata] XP_006688399.1 hypothetical protein CANTEDRAFT_125877 [[Candida] tenuis ATCC 10573]	XP_006688400.1 eukaryotic translation initiation factor 5A [[Candida] tenuis ATCC 10573] g1220 XP_460907.2 DEHA2F12540p [Debaryomyces hansenii CBS767] NP_985903.1 AFR356Cp [Eremothecium gossypii ATCC 10895] OEJ92366.1 Eukaryotic translation initiation factor 5A-1 [Hanseniaspora osmophila] XP_003957343.1 hypothetical protein KAFR_0E00540 [Kazachstania africana CBS 2517]	XP_003959190.1 hypothetical protein KAFR_0I02760 [Kazachstania africana CBS 2517] XP_454956.1 uncharacterized protein KLLA0_E22199g [Kluyveromyces lactis] XP_002493289.1 Translation initiation factor eIF-5A_ promotes formation of the first peptide bond [Komagataella phaffii GS115] XP_002552376.1 KLTH0C03476p [Lachancea thermotolerans CBS 6340] XP_001523936.1 eukaryotic translation initiation factor 5A [Lodderomyces elongisporus NRRL YB-4239] ODQ65520.1 translation initiation factor eIF-5A [Nadsonia fulvescens var. elongata DSM 6958] g2812 XP_003668403.1 hypothetical protein NDAI_0B01260 [Naumovozyma dairenensis CBS 421]	XP_003671054.2 hypothetical protein NDAI_0G00350 [Naumovozyma dairenensis CBS 421] g4950 XP_013935001.1 Eukaryotic translation initiation factor 5A-2 [Ogataea parapolymorpha DL-1] XP_018210857.1 eukaryotic translation initiation factor 5A [Ogataea polymorpha] ODV93038.1 hypothetical protein PACTADRAFT_5420 [Pachysolen tannophilus NRRL Y-2460] XP_019018442.1 hypothetical protein PICMEDRAFT_71411 [Pichia membranifaciens NRRL Y-2026] g4649	g5057 KQC42935.1 Translation elongation factor eIF-5A [Saccharomyces sp. 'boulardii']	KQC44282.1 Translation elongation factor eIF-5A [Saccharomyces sp. 'boulardii'] NP_010880.3 translation elongation factor eIF-5A [Saccharomyces cerevisiae S288C]	NP_012581.3 translation elongation factor eIF-5A [Saccharomyces cerevisiae S288C] XP_018221349.1 ANB1-like protein [Saccharomyces eubayanus]	XP_018222631.1 HYP2-like protein [Saccharomyces eubayanus] g2085	g3068 g1220	g2702 g2390	g298 g5498 XP_003680361.1 hypothetical protein TDEL_0C02610 [Torulaspora delbrueckii] XP_024662963.1 Eukaryotic translation initiation factor 5A [Wickerhamiella sorbophila] XP_019036848.1 hypothetical protein WICANDRAFT_80971 [Wickerhamomyces anomalus NRRL Y-366-8] XP_011271556.1 Eukaryotic translation initiation factor 5A [Wickerhamomyces ciferrii] AQZ15118.1 HYP2 _YEL034W_ and ANB1 _YJR047C_ [Zygosaccharomyces parabailii]	AQZ19013.1 HYP2 _YEL034W_ and ANB1 _YJR047C_ [Zygosaccharomyces parabailii]
OG0000585 XP_006455967.1 hypothetical protein AGABI2DRAFT_45796_ partial [Agaricus bisporus var. bisporus H97]	XP_006455968.1 hypothetical protein AGABI2DRAFT_121880 [Agaricus bisporus var. bisporus H97] XP_018986232.1 hypothetical protein BABINDRAFT_160350 [Babjeviella inositovora NRRL Y-12698] g4163 g830 g3584 g427 g3261 g233 XP_715022.1 histone-binding protein [Candida albicans SC5314] g3148 XP_446555.1 uncharacterized protein CAGL0G04499g [[Candida] glabrata]	XP_448906.1 uncharacterized protein CAGL0L03091g [[Candida] glabrata] XP_006687636.1 hypothetical protein CANTEDRAFT_94356 [[Candida] tenuis ATCC 10573] g2748 XP_457027.2 DEHA2B01386p [Debaryomyces hansenii CBS767] NP_985624.2 AFR077Wp [Eremothecium gossypii ATCC 10895] OEJ84207.1 SET domain-containing protein 3 [Hanseniaspora osmophila] XP_003954708.1 hypothetical protein KAFR_0A01350 [Kazachstania africana CBS 2517]	XP_003954913.1 hypothetical protein KAFR_0A03430 [Kazachstania africana CBS 2517] XP_455210.1 uncharacterized protein KLLA0_F02882g [Kluyveromyces lactis] XP_002489372.1 Defining member of the SET3 histone deacetylase complex [Komagataella phaffii GS115] XP_002552861.1 KLTH0D03102p [Lachancea thermotolerans CBS 6340] XP_001525697.1 conserved hypothetical protein [Lodderomyces elongisporus NRRL YB-4239] ODQ64330.1 hypothetical protein NADFUDRAFT_83845 [Nadsonia fulvescens var. elongata DSM 6958] g2992 XP_003668789.1 hypothetical protein NDAI_0B05130 [Naumovozyma dairenensis CBS 421]	XP_003980197.1 hypothetical protein NDAI_0G05380 [Naumovozyma dairenensis CBS 421] g1259 XP_013936751.1 SET domain-containing protein 3 [Ogataea parapolymorpha DL-1] XP_018209182.1 hypothetical protein OGAPODRAFT_95284 [Ogataea polymorpha] ODV93946.1 hypothetical protein PACTADRAFT_18568 [Pachysolen tannophilus NRRL Y-2460] XP_019018353.1 hypothetical protein PICMEDRAFT_15221 [Pichia membranifaciens NRRL Y-2026] g384	g413 KQC42602.1 WD40 repeat-containing subunit of Set3C histone deacetylase complex [Saccharomyces sp. 'boulardii']	KQC43068.1 hypothetical protein AB282_02853 [Saccharomyces sp. 'boulardii'] NP_012430.1 Set4p [Saccharomyces cerevisiae S288C]	NP_012954.3 histone-binding protein SET3 [Saccharomyces cerevisiae S288C] XP_018221064.1 SET3-like protein [Saccharomyces eubayanus]	XP_018221223.1 SET4-like protein [Saccharomyces eubayanus] g3219	g4340 g2574	g3107 g4475	g550 g3163 XP_003680916.1 hypothetical protein TDEL_0D01210 [Torulaspora delbrueckii] XP_024665739.1 SET domain-containing protein 3 [Wickerhamiella sorbophila] XP_019037222.1 hypothetical protein WICANDRAFT_64164 [Wickerhamomyces anomalus NRRL Y-366-8] XP_011272566.1 SET domain-containing protein 3 [Wickerhamomyces ciferrii] AQZ15915.1 SET4 _YJL105W_ and SET3 _YKR029C_ [Zygosaccharomyces parabailii]	AQZ17541.1 SET4 _YJL105W_ and SET3 _YKR029C_ [Zygosaccharomyces parabailii]
OG0000586 XP_006456025.1 hypothetical protein AGABI2DRAFT_195293 [Agaricus bisporus var. bisporus H97] XP_018982521.1 hypothetical protein BABINDRAFT_181829 [Babjeviella inositovora NRRL Y-12698] g1315 g1635 g4895 g2926 g4847 g1834 XP_717194.1 ribosomal 60S subunit protein L24A [Candida albicans SC5314] g2262 XP_444833.1 60S ribosomal protein L24 [[Candida] glabrata] XP_006685114.1 hypothetical protein CANTEDRAFT_113190 [[Candida] tenuis ATCC 10573]	XP_006685115.1 hypothetical protein CANTEDRAFT_113190 [[Candida] tenuis ATCC 10573] g6413 XP_460298.1 60S ribosomal protein L24 [Debaryomyces hansenii CBS767] NP_986024.1 60S ribosomal protein L24 [Eremothecium gossypii ATCC 10895] OEJ90862.1 60S ribosomal protein L24 [Hanseniaspora osmophila] XP_003958088.1 hypothetical protein KAFR_0F03570 [Kazachstania africana CBS 2517]	XP_003959010.1 hypothetical protein KAFR_0I00940 [Kazachstania africana CBS 2517] XP_454440.1 60S ribosomal protein L24 [Kluyveromyces lactis] XP_002490967.1 60S ribosomal protein L24 [Komagataella phaffii GS115] XP_002556280.1 60S ribosomal protein L24 [Lachancea thermotolerans CBS 6340] XP_001524432.1 60S ribosomal protein L24 [Lodderomyces elongisporus NRRL YB-4239] ODQ65394.1 hypothetical protein NADFUDRAFT_51988 [Nadsonia fulvescens var. elongata DSM 6958]	ODQ67150.1 hypothetical protein NADFUDRAFT_81729 [Nadsonia fulvescens var. elongata DSM 6958] g747 XP_003669929.1 ribosomal protein L24 NDAI_0D03720 [Naumovozyma dairenensis CBS 421]	XP_003671470.1 ribosomal protein L24 NDAI_0H00530 [Naumovozyma dairenensis CBS 421] g4675 XP_013933038.1 60S ribosomal protein L24 [Ogataea parapolymorpha DL-1] XP_018212774.1 hypothetical protein OGAPODRAFT_91625 [Ogataea polymorpha] ODV97234.1 hypothetical protein PACTADRAFT_48981 [Pachysolen tannophilus NRRL Y-2460] XP_019017530.1 hypothetical protein PICMEDRAFT_72488 [Pichia membranifaciens NRRL Y-2026] g1715	g2675 KQC43746.1 Ribosomal 60S subunit protein L24B [Saccharomyces sp. 'boulardii']	KQC43909.1 Ribosomal 60S subunit protein L24A [Saccharomyces sp. 'boulardii'] NP_011484.1 ribosomal 60S subunit protein L24A [Saccharomyces cerevisiae S288C]	NP_011664.3 ribosomal 60S subunit protein L24B [Saccharomyces cerevisiae S288C] XP_018222194.1 RPL24A-like protein [Saccharomyces eubayanus]	XP_018222356.1 RPL24B-like protein [Saccharomyces eubayanus] g1634	g3163 g1765	g1961 g4890	g843 g4886 XP_003682286.1 60S ribosomal protein L24 [Torulaspora delbrueckii] XP_024664287.1 60S ribosomal protein L24 [Wickerhamiella sorbophila] XP_019039976.1 hypothetical protein WICANDRAFT_89969_ partial [Wickerhamomyces anomalus NRRL Y-366-8] XP_011275070.1 60S ribosomal protein L24-A [Wickerhamomyces ciferrii] AQZ10284.1 RPL24A _YGL031C_ and RPL24B _YGR148C_ [Zygosaccharomyces parabailii]	AQZ14435.1 RPL24A _YGL031C_ and RPL24B _YGR148C_ [Zygosaccharomyces parabailii]
OG0000587 XP_006456114.1 hypothetical protein AGABI2DRAFT_195357 [Agaricus bisporus var. bisporus H97]	XP_006462776.1 hypothetical protein AGABI2DRAFT_193872 [Agaricus bisporus var. bisporus H97] XP_018987139.1 hypothetical protein BABINDRAFT_160049 [Babjeviella inositovora NRRL Y-12698] g1687 g1205 g5142 g2205 g3847 g2388 XP_711887.1 serine/threonine protein kinase [Candida albicans SC5314] g464 XP_448372.1 uncharacterized protein CAGL0K03399g [[Candida] glabrata]	XP_448545.1 uncharacterized protein CAGL0K07458g [[Candida] glabrata] XP_006686422.1 Pkinase-domain-containing protein [[Candida] tenuis ATCC 10573] g5114 XP_462147.2 DEHA2G13970p [Debaryomyces hansenii CBS767] NP_982919.2 ABL028Wp [Eremothecium gossypii ATCC 10895] OEJ86392.1 Serine/threonine-protein kinase YPK1 [Hanseniaspora osmophila] XP_003957085.1 hypothetical protein KAFR_0D03020 [Kazachstania africana CBS 2517] XP_452097.1 uncharacterized protein KLLA0_B12716g [Kluyveromyces lactis] XP_002492336.1 Protein kinase with similarityto serine/threonine protein kinase Ypk1p [Komagataella phaffii GS115] XP_002552931.1 KLTH0D04818p [Lachancea thermotolerans CBS 6340] XP_001528126.1 serine/threonine-protein kinase YPK1 [Lodderomyces elongisporus NRRL YB-4239] ODQ65300.1 kinase-like protein [Nadsonia fulvescens var. elongata DSM 6958]	ODQ65326.1 Pkinase-domain-containing protein_ partial [Nadsonia fulvescens var. elongata DSM 6958] g3773 XP_003671651.1 hypothetical protein NDAI_0H02340 [Naumovozyma dairenensis CBS 421]	XP_003672571.1 hypothetical protein NDAI_0K01370 [Naumovozyma dairenensis CBS 421] g513 XP_013937456.1 protein kinase [Ogataea parapolymorpha DL-1] XP_018208478.1 hypothetical protein OGAPODRAFT_77953 [Ogataea polymorpha] ODV96770.1 hypothetical protein PACTADRAFT_40116 [Pachysolen tannophilus NRRL Y-2460] XP_019018057.1 hypothetical protein PICMEDRAFT_16744 [Pichia membranifaciens NRRL Y-2026] g1305	g4581 KQC41858.1 YPK2p kinase [Saccharomyces sp. 'boulardii']	KQC42743.1 Serine/threonine protein kinase [Saccharomyces sp. 'boulardii'] NP_012796.1 serine/threonine protein kinase YPK1 [Saccharomyces cerevisiae S288C]	NP_013822.1 putative protein kinase YPK2 [Saccharomyces cerevisiae S288C] XP_018220160.1 YPK2-like protein [Saccharomyces eubayanus]	XP_018220922.1 YPK1-like protein [Saccharomyces eubayanus] g1262	g5792 g3832	g636 g2737	g4610 g5180 XP_003678765.1 hypothetical protein TDEL_0A02220 [Torulaspora delbrueckii] XP_024664645.1 Serine/threonine-protein kinase YPK1 [Wickerhamiella sorbophila] XP_019038080.1 hypothetical protein WICANDRAFT_31757 [Wickerhamomyces anomalus NRRL Y-366-8] XP_011271748.1 Serine/threonine-protein kinase [Wickerhamomyces ciferrii] AQZ16122.1 YPK1 _YKL126W_ and YPK2 _YMR104C_ [Zygosaccharomyces parabailii]	AQZ17749.1 YPK1 _YKL126W_ and YPK2 _YMR104C_ [Zygosaccharomyces parabailii]
OG0000588 XP_006457672.1 hypothetical protein AGABI2DRAFT_196266 [Agaricus bisporus var. bisporus H97]	XP_006459119.1 hypothetical protein AGABI2DRAFT_183903 [Agaricus bisporus var. bisporus H97] XP_018983424.1 hypothetical protein BABINDRAFT_66181 [Babjeviella inositovora NRRL Y-12698] g1148	g1149	g1150	g1151 g473	g474 g5040	g5041 g2771	g2772 g4698 g1685 XP_713038.2 phosphate transporter [Candida albicans SC5314] g3011 XP_445078.1 uncharacterized protein CAGL0B02475g [[Candida] glabrata] XP_006685242.1 inorganic phosphate transporter [[Candida] tenuis ATCC 10573]	XP_006685243.1 hypothetical protein CANTEDRAFT_113175 [[Candida] tenuis ATCC 10573] g2705	g504 XP_459924.1 DEHA2E14234p [Debaryomyces hansenii CBS767] NP_985989.1 AFR442Cp [Eremothecium gossypii ATCC 10895] OEJ92155.1 Inorganic phosphate transporter PHO84 [Hanseniaspora osmophila] XP_003954862.1 hypothetical protein KAFR_0A02910 [Kazachstania africana CBS 2517] XP_002492350.1 High-affinity inorganic phosphate _Pi_ transporter and low-affinity manganese transporter [Komagataella phaffii GS115]	XP_002493759.1 High-affinity inorganic phosphate _Pi_ transporter and low-affinity manganese transporter [Komagataella phaffii GS115] XP_002554503.1 KLTH0F06864p [Lachancea thermotolerans CBS 6340] XP_001528375.1 inorganic phosphate transporter PHO84 [Lodderomyces elongisporus NRRL YB-4239] ODQ68278.1 phosphate permease [Nadsonia fulvescens var. elongata DSM 6958] g1272 XP_003670080.1 hypothetical protein NDAI_0E00210 [Naumovozyma dairenensis CBS 421]	XP_003672460.1 hypothetical protein NDAI_0K00280 [Naumovozyma dairenensis CBS 421] g3643 XP_013935929.1 Inorganic phosphate transporter PHO84 [Ogataea parapolymorpha DL-1] XP_018209914.1 hypothetical protein OGAPODRAFT_101426 [Ogataea polymorpha] ODV93867.1 hypothetical protein PACTADRAFT_71897 [Pachysolen tannophilus NRRL Y-2460]	ODV96452.1 hypothetical protein PACTADRAFT_40831 [Pachysolen tannophilus NRRL Y-2460] XP_019018213.1 hypothetical protein PICMEDRAFT_15091 [Pichia membranifaciens NRRL Y-2026]	XP_019018214.1 hypothetical protein PICMEDRAFT_15096 [Pichia membranifaciens NRRL Y-2026] g1690 KQC41656.1 High-affinity inorganic phosphate _Pi_ transporter [Saccharomyces sp. 'boulardii'] NP_013583.1 phosphate transporter PHO84 [Saccharomyces cerevisiae S288C] XP_018219951.1 PHO84-like protein [Saccharomyces eubayanus] g4150 g4438 g2528 g4033 XP_003679367.1 hypothetical protein TDEL_0B00270 [Torulaspora delbrueckii] XP_024666974.1 putative inorganic phosphate transporter 1-3 [Wickerhamiella sorbophila] XP_019040314.1 hypothetical protein WICANDRAFT_61677 [Wickerhamomyces anomalus NRRL Y-366-8] XP_011276142.1 Inorganic phosphate transporter [Wickerhamomyces ciferrii] AQZ15808.1 PHO84 _YML123C_ [Zygosaccharomyces parabailii]
OG0000589 XP_006457858.1 hypothetical protein AGABI2DRAFT_190260 [Agaricus bisporus var. bisporus H97] XP_018986445.1 hypothetical protein BABINDRAFT_160521 [Babjeviella inositovora NRRL Y-12698] g1374 g3555 g4060 g4233 g4660 g1646 XP_713791.2 methionine adenosyltransferase [Candida albicans SC5314] g3457 XP_445018.1 uncharacterized protein CAGL0B01122g [[Candida] glabrata]	XP_448075.1 uncharacterized protein CAGL0J08415g [[Candida] glabrata] XP_006685240.1 hypothetical protein CANTEDRAFT_113173 [[Candida] tenuis ATCC 10573]	XP_006685241.1 S adenosylmethionine synthetase [[Candida] tenuis ATCC 10573] g3805 XP_459923.1 DEHA2E14212p [Debaryomyces hansenii CBS767] NP_986240.1 AFR692Cp [Eremothecium gossypii ATCC 10895] OEJ86252.1 S-adenosylmethionine synthase 1 [Hanseniaspora osmophila] XP_003956838.1 hypothetical protein KAFR_0D00560 [Kazachstania africana CBS 2517] XP_452275.1 uncharacterized protein KLLA0_C01782g [Kluyveromyces lactis] XP_002493112.1 S-adenosylmethionine synthetase [Komagataella phaffii GS115] XP_002554288.1 KLTH0F01782p [Lachancea thermotolerans CBS 6340] XP_001528376.1 S-adenosylmethionine synthetase 2 [Lodderomyces elongisporus NRRL YB-4239] ODQ63692.1 methionine adenosyltransferase [Nadsonia fulvescens var. elongata DSM 6958]	ODQ66286.1 methionine adenosyltransferase [Nadsonia fulvescens var. elongata DSM 6958] g132	g4846 XP_003670995.1 hypothetical protein NDAI_0F04340 [Naumovozyma dairenensis CBS 421] g342 XP_013935837.1 S-adenosylmethionine synthase [Ogataea parapolymorpha DL-1] XP_018209830.1 hypothetical protein OGAPODRAFT_9131 [Ogataea polymorpha] ODV97994.1 hypothetical protein PACTADRAFT_47820 [Pachysolen tannophilus NRRL Y-2460] XP_019019864.1 hypothetical protein PICMEDRAFT_14275 [Pichia membranifaciens NRRL Y-2026] g3036	g97 KQC42287.1 S-adenosylmethionine synthetase [Saccharomyces sp. 'boulardii']	KQC44508.1 S-adenosylmethionine synthetase [Saccharomyces sp. 'boulardii'] NP_010790.3 methionine adenosyltransferase SAM2 [Saccharomyces cerevisiae S288C]	NP_013281.1 methionine adenosyltransferase SAM1 [Saccharomyces cerevisiae S288C] XP_018220597.1 SAM1-like protein [Saccharomyces eubayanus]	XP_018224022.1 SAM2-like protein [Saccharomyces eubayanus] g447	g4950 g1149	g3412 g1466	g4182 g4035 XP_003680744.1 hypothetical protein TDEL_0C06440 [Torulaspora delbrueckii] XP_024664059.1 S-adenosylmethionine synthase [Wickerhamiella sorbophila] XP_019039682.1 hypothetical protein WICANDRAFT_63030 [Wickerhamomyces anomalus NRRL Y-366-8] XP_011272634.1 S-adenosylmethionine synthetase [Wickerhamomyces ciferrii] AQZ14065.1 SAM2 _YDR502C_ and SAM1 _YLR180W_ [Zygosaccharomyces parabailii]	AQZ18943.1 SAM2 _YDR502C_ and SAM1 _YLR180W_ [Zygosaccharomyces parabailii]
OG0000590 XP_006458035.1 hypothetical protein AGABI2DRAFT_190411 [Agaricus bisporus var. bisporus H97] XP_018986307.1 hypothetical protein BABINDRAFT_16424_ partial [Babjeviella inositovora NRRL Y-12698] g5546 g1331 g5268 g2342 g5284 g2511 XP_712754.2 Irs4p [Candida albicans SC5314] g2150 XP_449484.1 uncharacterized protein CAGL0M03157g [[Candida] glabrata] g3340	g531 XP_459191.2 DEHA2D16236p [Debaryomyces hansenii CBS767] NP_985650.1 AFR103Wp [Eremothecium gossypii ATCC 10895] OEJ84344.1 Increased rDNA silencing protein 4 [Hanseniaspora osmophila] XP_003954727.1 hypothetical protein KAFR_0A01540 [Kazachstania africana CBS 2517]	XP_003954923.1 hypothetical protein KAFR_0A03530 [Kazachstania africana CBS 2517] XP_453167.1 uncharacterized protein KLLA0_D02222g [Kluyveromyces lactis] XP_002489368.1 EH domain-containing protein [Komagataella phaffii GS115] XP_002556294.1 KLTH0H09636p [Lachancea thermotolerans CBS 6340] XP_001526239.1 hypothetical protein LELG_02797 [Lodderomyces elongisporus NRRL YB-4239] ODQ66599.1 EF-hand protein_ partial [Nadsonia fulvescens var. elongata DSM 6958] g3001 XP_003668778.1 hypothetical protein NDAI_0B05020 [Naumovozyma dairenensis CBS 421] g1313 XP_013935457.1 Increased rDNA silencing protein 4 [Ogataea parapolymorpha DL-1] XP_018210424.1 hypothetical protein OGAPODRAFT_16435 [Ogataea polymorpha] ODV93960.1 hypothetical protein PACTADRAFT_46140 [Pachysolen tannophilus NRRL Y-2460] XP_019017141.1 hypothetical protein PICMEDRAFT_12465 [Pichia membranifaciens NRRL Y-2026] g1193	g2222	g2905 KQC42612.1 EH domain-containing protein [Saccharomyces sp. 'boulardii']	KQC43045.1 hypothetical protein AB282_02830 [Saccharomyces sp. 'boulardii'] NP_012452.1 Tax4p [Saccharomyces cerevisiae S288C]	NP_012944.3 Irs4p [Saccharomyces cerevisiae S288C] XP_018221054.1 IRS4-like protein [Saccharomyces eubayanus]	XP_018221243.1 TAX4-like protein [Saccharomyces eubayanus] g3562	g4138 g2595	g3097 g4212	g4465	g529	g530 g2806 XP_003680947.1 hypothetical protein TDEL_0D01520 [Torulaspora delbrueckii] XP_024665048.1 Increased rDNA silencing protein 4 [Wickerhamiella sorbophila] XP_019040551.1 hypothetical protein WICANDRAFT_77980 [Wickerhamomyces anomalus NRRL Y-366-8] XP_011274174.1 Increased rDNA silencing protein 4 [Wickerhamomyces ciferrii] AQZ09799.1 TAX4 _YJL083W_ and IRS4 _YKR019C_ [Zygosaccharomyces parabailii]	AQZ16196.1 TAX4 _YJL083W_ and IRS4 _YKR019C_ [Zygosaccharomyces parabailii]
OG0000591 XP_006458186.1 hypothetical protein AGABI2DRAFT_190539 [Agaricus bisporus var. bisporus H97]	XP_006459152.1 citrate synthase [Agaricus bisporus var. bisporus H97] XP_018988377.1 hypothetical protein BABINDRAFT_159515 [Babjeviella inositovora NRRL Y-12698] g5416 g613 g4563 g2453 g5000 g3169 XP_019331074.1 citrate _Si_-synthase [Candida albicans SC5314] g2218 XP_445131.1 uncharacterized protein CAGL0B03663g [[Candida] glabrata]	XP_446968.1 uncharacterized protein CAGL0H03993g [[Candida] glabrata] XP_006689824.1 hypothetical protein CANTEDRAFT_128012 [[Candida] tenuis ATCC 10573] g3041 XP_002770859.1 DEHA2F20394p [Debaryomyces hansenii CBS767] NP_982545.1 AAR004Cp [Eremothecium gossypii ATCC 10895] OEJ92303.1 Citrate synthase_ mitochondrial [Hanseniaspora osmophila] XP_003958850.1 hypothetical protein KAFR_0H03050 [Kazachstania africana CBS 2517]	XP_003959150.1 hypothetical protein KAFR_0I02360 [Kazachstania africana CBS 2517] XP_455655.1 uncharacterized protein KLLA0_F12760g [Kluyveromyces lactis] XP_002489764.1 hypothetical protein PAS_chr1-1_0475 [Komagataella phaffii GS115] XP_002556413.1 KLTH0H12606p [Lachancea thermotolerans CBS 6340] XP_001527758.1 citrate synthase_ mitochondrial precursor [Lodderomyces elongisporus NRRL YB-4239] ODQ63071.1 citrate synthase [Nadsonia fulvescens var. elongata DSM 6958]	ODQ68033.1 citrate synthase [Nadsonia fulvescens var. elongata DSM 6958] g2694 XP_003980102.1 hypothetical protein NDAI_0G04410 [Naumovozyma dairenensis CBS 421] g3584 XP_013934631.1 Citrate synthase_ mitochondrial [Ogataea parapolymorpha DL-1] XP_018211231.1 hypothetical protein OGAPODRAFT_16058 [Ogataea polymorpha] ODV97515.1 hypothetical protein PACTADRAFT_47423 [Pachysolen tannophilus NRRL Y-2460] XP_019019426.1 hypothetical protein PICMEDRAFT_69961 [Pichia membranifaciens NRRL Y-2026] g4035	g4944 KQC41353.1 Citrate synthase [Saccharomyces sp. 'boulardii']	KQC45267.1 Citrate synthase [Saccharomyces sp. 'boulardii'] NP_009931.1 citrate _Si_-synthase CIT2 [Saccharomyces cerevisiae S288C]	NP_014398.1 citrate _Si_-synthase CIT1 [Saccharomyces cerevisiae S288C] XP_018219873.1 CIT1-like protein [Saccharomyces eubayanus]	XP_018223382.1 CIT2-like protein [Saccharomyces eubayanus] g4205	g996 g4328	g467 g1115	g3212 g1739 XP_003679923.1 hypothetical protein TDEL_0B05830 [Torulaspora delbrueckii] XP_024664472.1 2-methylcitrate synthase_ mitochondrial [Wickerhamiella sorbophila] XP_019039603.1 hypothetical protein WICANDRAFT_68886 [Wickerhamomyces anomalus NRRL Y-366-8] XP_011273940.1 citrate synthase [Wickerhamomyces ciferrii] AQZ15412.1 CIT2 _YCR005C_ and CIT1 _YNR001C_ [Zygosaccharomyces parabailii]	AQZ18613.1 CIT2 _YCR005C_ and CIT1 _YNR001C_ [Zygosaccharomyces parabailii]
OG0000592 XP_006458263.1 hypothetical protein AGABI2DRAFT_190607 [Agaricus bisporus var. bisporus H97] XP_018985189.1 hypothetical protein BABINDRAFT_8052 [Babjeviella inositovora NRRL Y-12698] g5093 g4581 g181 g1980 g4285 XP_721446.1 pyridoxine biosynthesis protein [Candida albicans SC5314] g3057 XP_006685891.1 vitamin B6 biosynthesis protein [[Candida] tenuis ATCC 10573]	XP_006685892.1 hypothetical protein CANTEDRAFT_113445 [[Candida] tenuis ATCC 10573] g6561 XP_460422.1 DEHA2F01364p [Debaryomyces hansenii CBS767] NP_983069.2 ABR122Cp [Eremothecium gossypii ATCC 10895] XP_451014.1 uncharacterized protein KLLA0_A00374g [Kluyveromyces lactis] XP_002490518.1 Member of a stationary phase-induced gene family [Komagataella phaffii GS115] XP_002552950.1 KLTH0D05258p [Lachancea thermotolerans CBS 6340] XP_001526769.1 pyridoxine biosynthesis protein PDX1 [Lodderomyces elongisporus NRRL YB-4239] ODQ66880.1 vitamin B6 biosynthesis protein [Nadsonia fulvescens var. elongata DSM 6958] g472 g255 XP_013934348.1 Pyridoxine biosynthesis protein pyroA [Ogataea parapolymorpha DL-1] XP_018211506.1 hypothetical protein OGAPODRAFT_16198 [Ogataea polymorpha] ODV94654.1 hypothetical protein PACTADRAFT_17336 [Pachysolen tannophilus NRRL Y-2460] XP_019016608.1 hypothetical protein PICMEDRAFT_74253 [Pichia membranifaciens NRRL Y-2026] g2767	g4574	g4984	g5090 KQC41643.1 E3-binding protein of the mitochondrial pyruvate dehydrogenase complex [Saccharomyces sp. 'boulardii']	KQC41851.1 SNZ1p involved in vitamin B6 biosynthesis [Saccharomyces sp. 'boulardii']	KQC42831.1 E3-binding protein of the mitochondrial pyruvate dehydrogenase complex [Saccharomyces sp. 'boulardii'] NP_013814.1 pyridoxine biosynthesis protein SNZ1 [Saccharomyces cerevisiae S288C]	NP_014066.1 pyridoxine biosynthesis protein SNZ2 [Saccharomyces cerevisiae S288C]	NP_116596.1 pyridoxine biosynthesis protein SNZ3 [Saccharomyces cerevisiae S288C] XP_018218752.1 hypothetical protein DI49_5681 [Saccharomyces eubayanus]	XP_018220153.1 SNZ1-like protein [Saccharomyces eubayanus] g2472	g4214 g1448	g2479	g3188	g3825	g94 g1606	g2730	g3536	g5100 g3588 XP_003678784.1 hypothetical protein TDEL_0A02410 [Torulaspora delbrueckii] XP_019038717.1 hypothetical protein WICANDRAFT_30969 [Wickerhamomyces anomalus NRRL Y-366-8] XP_011272681.1 hypothetical protein BN7_5042 [Wickerhamomyces ciferrii] AQZ16101.1 SNZ1 _YMR096W_ [Zygosaccharomyces parabailii]	AQZ17728.1 SNZ1 _YMR096W_ [Zygosaccharomyces parabailii]
OG0000593 XP_006458302.1 hypothetical protein AGABI2DRAFT_183389 [Agaricus bisporus var. bisporus H97] XP_018984288.1 hypothetical protein BABINDRAFT_25156_ partial [Babjeviella inositovora NRRL Y-12698] g4522 g3187 g3918 g4382 g3629 g837 XP_721784.2 Arf family guanine nucleotide exchange factor [Candida albicans SC5314] g3518 XP_447385.1 uncharacterized protein CAGL0I03102g [[Candida] glabrata]	XP_449696.1 uncharacterized protein CAGL0M08052g [[Candida] glabrata] XP_006684239.1 GDP/GTP exchange factor for [[Candida] tenuis ATCC 10573] g1443	g939 XP_456849.2 DEHA2A11946p [Debaryomyces hansenii CBS767] NP_984800.2 AEL061Wp [Eremothecium gossypii ATCC 10895] OEJ92378.1 ARF guanine-nucleotide exchange factor 2 [Hanseniaspora osmophila] XP_003958830.1 hypothetical protein KAFR_0H02860 [Kazachstania africana CBS 2517] XP_454979.1 uncharacterized protein KLLA0_E22727g [Kluyveromyces lactis] XP_002490563.1 Guanine nucleotide exchange factor for ADP ribosylation factors _ARFs_ [Komagataella phaffii GS115] XP_002556473.1 KLTH0H14212p [Lachancea thermotolerans CBS 6340] XP_001527376.1 conserved hypothetical protein [Lodderomyces elongisporus NRRL YB-4239] ODQ63822.1 Sec7-domain-containing protein_ partial [Nadsonia fulvescens var. elongata DSM 6958] g19	g2817 XP_003671065.2 hypothetical protein NDAI_0G00460 [Naumovozyma dairenensis CBS 421]	XP_003980149.1 hypothetical protein NDAI_0G04900 [Naumovozyma dairenensis CBS 421] g1641 XP_013936519.1 Guanine nucleotide exchange factor for ADP ribosylation factors _ARFs_ [Ogataea parapolymorpha DL-1] XP_018209401.1 hypothetical protein OGAPODRAFT_42654_ partial [Ogataea polymorpha] ODV97110.1 hypothetical protein PACTADRAFT_39192 [Pachysolen tannophilus NRRL Y-2460] XP_019017987.1 hypothetical protein PICMEDRAFT_16681 [Pichia membranifaciens NRRL Y-2026] g5047	g558 KQC42950.1 Guanine nucleotide exchange factor for ADP ribosylation factors _ARFs_ [Saccharomyces sp. 'boulardii']	KQC44292.1 Guanine nucleotide exchange factor for ADP ribosylation factors _ARFs_ [Saccharomyces sp. 'boulardii'] NP_010892.1 Arf family guanine nucleotide exchange factor GEA2 [Saccharomyces cerevisiae S288C]	NP_012565.1 Arf family guanine nucleotide exchange factor GEA1 [Saccharomyces cerevisiae S288C] XP_018221335.1 GEA1-like protein [Saccharomyces eubayanus]	XP_018222641.1 GEA2-like protein [Saccharomyces eubayanus] g4260	g4782 g1230	g2688 g2375	g308 g5057 XP_003679869.1 hypothetical protein TDEL_0B05290 [Torulaspora delbrueckii] XP_024665823.1 hypothetical protein B9G98_03498 [Wickerhamiella sorbophila] XP_019040586.1 hypothetical protein WICANDRAFT_21210_ partial [Wickerhamomyces anomalus NRRL Y-366-8] XP_011274082.1 ARF guanine-nucleotide exchange factor 2 [Wickerhamomyces ciferrii] AQZ15483.1 GEA2 _YEL022W_ and GEA1 _YJR031C_ [Zygosaccharomyces parabailii]	AQZ18685.1 GEA2 _YEL022W_ and GEA1 _YJR031C_ [Zygosaccharomyces parabailii]
OG0000594 XP_006458410.1 hypothetical protein AGABI2DRAFT_183448 [Agaricus bisporus var. bisporus H97] XP_018982484.1 hypothetical protein BABINDRAFT_163668 [Babjeviella inositovora NRRL Y-12698] g5190 g4479 g272 g1888 g4196 g4620 XP_722219.1 myosin 2 [Candida albicans SC5314] g1203 XP_446003.1 uncharacterized protein CAGL0F00671g [[Candida] glabrata]	XP_446637.1 uncharacterized protein CAGL0G06336g [[Candida] glabrata] XP_006687073.1 DIL-domain-containing protein [[Candida] tenuis ATCC 10573] g3113 XP_458708.1 DEHA2D05544p [Debaryomyces hansenii CBS767] NP_984450.1 ADR354Wp [Eremothecium gossypii ATCC 10895] OEJ85591.1 Myosin-2 [Hanseniaspora osmophila] XP_003956895.1 hypothetical protein KAFR_0D01140 [Kazachstania africana CBS 2517]	XP_003959550.1 hypothetical protein KAFR_0K00600 [Kazachstania africana CBS 2517] XP_451171.1 uncharacterized protein KLLA0_A03905g [Kluyveromyces lactis] XP_002490823.1 Myosin-2 [Komagataella phaffii GS115] XP_002552814.1 KLTH0D02068p [Lachancea thermotolerans CBS 6340] XP_001525630.1 myosin-2 [Lodderomyces elongisporus NRRL YB-4239] ODQ64184.1 hypothetical protein NADFUDRAFT_79749 [Nadsonia fulvescens var. elongata DSM 6958]	ODQ64492.1 hypothetical protein NADFUDRAFT_52130 [Nadsonia fulvescens var. elongata DSM 6958] g4093	g4181 XP_003668261.1 hypothetical protein NDAI_0A08650 [Naumovozyma dairenensis CBS 421]	XP_003671676.1 hypothetical protein NDAI_0H02590 [Naumovozyma dairenensis CBS 421] g372 XP_013935716.1 Myosin-2 [Ogataea parapolymorpha DL-1] XP_018209716.1 hypothetical protein OGAPODRAFT_94623 [Ogataea polymorpha] ODV93117.1 hypothetical protein PACTADRAFT_19036 [Pachysolen tannophilus NRRL Y-2460] XP_019019755.1 hypothetical protein PICMEDRAFT_14182 [Pichia membranifaciens NRRL Y-2026] g1893	g3312 KQC40852.1 Type V myosin motor [Saccharomyces sp. 'boulardii']	KQC45730.1 Type V myosin motor [Saccharomyces sp. 'boulardii'] NP_009373.1 myosin 4 [Saccharomyces cerevisiae S288C]	NP_014971.1 myosin 2 [Saccharomyces cerevisiae S288C] XP_018219520.1 MYO2-like protein [Saccharomyces eubayanus]	XP_018224081.1 MYO4-like protein [Saccharomyces eubayanus] g3794	g5151 g36	g4928 g1014	g1552 g1390 XP_003683453.1 hypothetical protein TDEL_0H03830 [Torulaspora delbrueckii] XP_024666861.1 Myosin-2 [Wickerhamiella sorbophila] XP_011276008.1 Myosin-2 [Wickerhamomyces ciferrii] AQZ12103.1 hypothetical protein BZL39_D01580 [Zygosaccharomyces parabailii]	AQZ13408.1 MYO4 _YAL029C_ and MYO2 _YOR326W_ [Zygosaccharomyces parabailii]
OG0000595 XP_006458454.1 hypothetical protein AGABI2DRAFT_190734 [Agaricus bisporus var. bisporus H97] XP_018982538.1 hypothetical protein BABINDRAFT_163715 [Babjeviella inositovora NRRL Y-12698] g1580 g1308 g5241 g2312 g5310 g2483 XP_720488.2 sulfate permease [Candida albicans SC5314] g194 XP_449305.1 uncharacterized protein CAGL0L12342g [[Candida] glabrata] XP_006685365.1 sulfate permease [[Candida] tenuis ATCC 10573] g3876 XP_460002.2 DEHA2E16082p [Debaryomyces hansenii CBS767] NP_986742.1 AGR077Cp [Eremothecium gossypii ATCC 10895] OEJ90758.1 Sulfate permease 2 [Hanseniaspora osmophila]	OEJ90761.1 Sulfate permease 2 [Hanseniaspora osmophila] XP_003955707.1 hypothetical protein KAFR_0B02750 [Kazachstania africana CBS 2517] XP_455948.1 uncharacterized protein KLLA0_F19338g [Kluyveromyces lactis] XP_002492717.1 High affinity sulfate permease [Komagataella phaffii GS115] XP_002555618.1 KLTH0G13486p [Lachancea thermotolerans CBS 6340] XP_001524198.1 sulfate permease 1 [Lodderomyces elongisporus NRRL YB-4239] ODQ65523.1 sulfate permease 1 [Nadsonia fulvescens var. elongata DSM 6958] g1410 XP_003668480.1 hypothetical protein NDAI_0B02020 [Naumovozyma dairenensis CBS 421] g838 XP_013932426.1 sulfate permease [Ogataea parapolymorpha DL-1] XP_018213360.1 hypothetical protein OGAPODRAFT_15343 [Ogataea polymorpha] ODV97924.1 hypothetical protein PACTADRAFT_36664 [Pachysolen tannophilus NRRL Y-2460] XP_019015641.1 hypothetical protein PICMEDRAFT_37403 [Pichia membranifaciens NRRL Y-2026]	XP_019016082.1 hypothetical protein PICMEDRAFT_35754 [Pichia membranifaciens NRRL Y-2026] g2304	g5324 KQC42214.1 High affinity sulfate permease [Saccharomyces sp. 'boulardii']	KQC45688.1 High affinity sulfate permease of the SulP anion transporter family [Saccharomyces sp. 'boulardii'] NP_009853.3 sulfate permease [Saccharomyces cerevisiae S288C]	NP_013193.1 sulfate permease [Saccharomyces cerevisiae S288C] XP_018220522.1 SUL2-like protein [Saccharomyces eubayanus]	XP_018223319.1 hypothetical protein DI49_1316 [Saccharomyces eubayanus] g2950	g858 g3340	g5486 g1993	g261 g2147 XP_003682420.1 hypothetical protein TDEL_0F03980 [Torulaspora delbrueckii] XP_024666465.1 Sulfate permease 2 [Wickerhamiella sorbophila] XP_019036217.1 hypothetical protein WICANDRAFT_85966 [Wickerhamomyces anomalus NRRL Y-366-8] XP_011273009.1 Sulfate permease 2 [Wickerhamomyces ciferrii] AQZ09707.1 hypothetical protein BZL39_A06420 [Zygosaccharomyces parabailii]	AQZ09708.1 SUL2 _YLR092W_ [Zygosaccharomyces parabailii]	AQZ16372.1 hypothetical protein BZL39_J05410 [Zygosaccharomyces parabailii]	AQZ16373.1 SUL2 _YLR092W_ [Zygosaccharomyces parabailii]
OG0000596 XP_006459740.1 hypothetical protein AGABI2DRAFT_116691 [Agaricus bisporus var. bisporus H97] XP_018987001.1 hypothetical protein BABINDRAFT_11783 [Babjeviella inositovora NRRL Y-12698] g1721	g1918	g2904	g3599 g1067	g1831	g269	g3445	g3781	g5593	g5936	g7 g905 g3914 g683 g4366 XP_718195.1 hypothetical protein CAALFM_CR01410CA [Candida albicans SC5314] g3700 XP_446432.1 uncharacterized protein CAGL0G01628g [[Candida] glabrata] XP_006684288.1 WD40 repeat-like protein [[Candida] tenuis ATCC 10573] g3767 XP_458426.2 DEHA2C16962p [Debaryomyces hansenii CBS767] NP_983878.1 ADL218Cp [Eremothecium gossypii ATCC 10895] OEJ88637.1 putative WD repeat-containing protein [Hanseniaspora osmophila] XP_003958879.1 hypothetical protein KAFR_0H03340 [Kazachstania africana CBS 2517] XP_454330.1 uncharacterized protein KLLA0_E08449g [Kluyveromyces lactis] XP_002492011.1 Putative protein of unknown function with similarity to proteins containing WD-40 domains [Komagataella phaffii GS115] XP_002555481.1 KLTH0G10296p [Lachancea thermotolerans CBS 6340] XP_001527668.1 conserved hypothetical protein [Lodderomyces elongisporus NRRL YB-4239] ODQ63427.1 hypothetical protein NADFUDRAFT_10682_ partial [Nadsonia fulvescens var. elongata DSM 6958]	ODQ63826.1 WD40 repeat-like protein [Nadsonia fulvescens var. elongata DSM 6958] g2608 XP_003671082.2 hypothetical protein NDAI_0G00630 [Naumovozyma dairenensis CBS 421] g2274 XP_013936681.1 hypothetical protein HPODL_04855 [Ogataea parapolymorpha DL-1] XP_018209251.1 hypothetical protein OGAPODRAFT_41055_ partial [Ogataea polymorpha] ODV96621.1 hypothetical protein PACTADRAFT_48450 [Pachysolen tannophilus NRRL Y-2460] XP_019018640.1 hypothetical protein PICMEDRAFT_25010_ partial [Pichia membranifaciens NRRL Y-2026] g1740 KQC41385.1 Nuclear [Saccharomyces sp. 'boulardii'] NP_014363.1 hypothetical protein YNL035C [Saccharomyces cerevisiae S288C] XP_018219840.1 hypothetical protein DI49_4700 [Saccharomyces eubayanus] g591 g4296 g3174 g23 XP_003682792.1 hypothetical protein TDEL_0G02140 [Torulaspora delbrueckii] XP_024663521.1 hypothetical protein B9G98_01195 [Wickerhamiella sorbophila] XP_019036972.1 hypothetical protein WICANDRAFT_85853 [Wickerhamomyces anomalus NRRL Y-366-8] XP_011274545.1 putative WD repeat-containing protein [Wickerhamomyces ciferrii] AQZ10376.1 YNL035C [Zygosaccharomyces parabailii]	AQZ14347.1 YNL035C [Zygosaccharomyces parabailii]
OG0000597 XP_006460249.1 glycosyltransferase family 32 protein [Agaricus bisporus var. bisporus H97] XP_018985109.1 glycosyltransferase family 32 protein [Babjeviella inositovora NRRL Y-12698] g1426	g1938 g1068	g5909 g4248 g3897 g5233	g5234 g2841 XP_714248.2 mannosylinositol phosphorylceramide synthase catalytic subunit [Candida albicans SC5314] g1887 XP_449590.1 uncharacterized protein CAGL0M05621g [[Candida] glabrata]	XP_449666.1 uncharacterized protein CAGL0M07315g [[Candida] glabrata] XP_006683802.1 hypothetical protein CANTEDRAFT_100431 [[Candida] tenuis ATCC 10573] g3288 XP_457449.1 DEHA2B11440p [Debaryomyces hansenii CBS767] OEJ83013.1 Mannosyl phosphorylinositol ceramide synthase CSH1 [Hanseniaspora osmophila] XP_003954691.1 hypothetical protein KAFR_0A01170 [Kazachstania africana CBS 2517]	XP_003957591.1 hypothetical protein KAFR_0E03040 [Kazachstania africana CBS 2517] XP_451963.1 uncharacterized protein KLLA0_B09768g [Kluyveromyces lactis] XP_002489562.1 Probable catalytic subunit of a mannosylinositol phosphorylceramide _MIPC_ synthase [Komagataella phaffii GS115] XP_002553996.1 KLTH0E11946p [Lachancea thermotolerans CBS 6340] XP_001526200.1 mannosyl phosphorylinositol ceramide synthase SUR1 [Lodderomyces elongisporus NRRL YB-4239] ODQ66134.1 hypothetical protein NADFUDRAFT_46663 [Nadsonia fulvescens var. elongata DSM 6958] g1305	g381 XP_003669437.1 hypothetical protein NDAI_0C05350 [Naumovozyma dairenensis CBS 421]	XP_003670356.1 hypothetical protein NDAI_0E02960 [Naumovozyma dairenensis CBS 421] g5345 XP_013933223.1 Mannosyl phosphorylinositol ceramide synthase SUR1 [Ogataea parapolymorpha DL-1] ODV93585.1 hypothetical protein PACTADRAFT_51370 [Pachysolen tannophilus NRRL Y-2460] XP_019015579.1 hypothetical protein PICMEDRAFT_37073 [Pichia membranifaciens NRRL Y-2026] g5581	g875 KQC40571.1 Mannosylinositol phosphorylceramide _MIPC_ synthase catalytic subunit [Saccharomyces sp. 'boulardii']	KQC45567.1 Mannosylinositol phosphorylceramide _MIPC_ synthase catalytic subunit [Saccharomyces sp. 'boulardii'] NP_009719.3 mannosylinositol phosphorylceramide synthase catalytic subunit CSH1 [Saccharomyces cerevisiae S288C]	NP_015268.1 mannosylinositol phosphorylceramide synthase catalytic subunit SUR1 [Saccharomyces cerevisiae S288C] XP_018218973.1 SUR1-like protein [Saccharomyces eubayanus]	XP_018223193.1 CSH1-like protein [Saccharomyces eubayanus] g1643	g1720 g5204	g5364 g140	g4697 g923 XP_003679464.1 hypothetical protein TDEL_0B01240 [Torulaspora delbrueckii] XP_019037660.1 glycosyltransferase family 32 protein [Wickerhamomyces anomalus NRRL Y-366-8] XP_011271489.1 Mannosyl phosphorylinositol ceramide synthase [Wickerhamomyces ciferrii] AQZ10733.1 CSH1 _YBR161W_ and SUR1 _YPL057C_ [Zygosaccharomyces parabailii]	AQZ14964.1 CSH1 _YBR161W_ and SUR1 _YPL057C_ [Zygosaccharomyces parabailii]
OG0000598 XP_006460767.1 hypothetical protein AGABI2DRAFT_220937 [Agaricus bisporus var. bisporus H97] XP_018983933.1 hypothetical protein BABINDRAFT_162805 [Babjeviella inositovora NRRL Y-12698] g267	g268 g1413 g2981 g3752 g2040 g2583 XP_714397.1 Spt23p [Candida albicans SC5314] g5583 XP_446265.1 uncharacterized protein CAGL0F06831g [[Candida] glabrata] XP_006688134.1 hypothetical protein CANTEDRAFT_125360 [[Candida] tenuis ATCC 10573] g75 XP_002770428.1 DEHA2E05632p [Debaryomyces hansenii CBS767] NP_983567.1 ACR165Wp [Eremothecium gossypii ATCC 10895] OEJ84258.1 Protein MGA2 [Hanseniaspora osmophila] XP_003954590.1 hypothetical protein KAFR_0A00170 [Kazachstania africana CBS 2517]	XP_003956510.1 hypothetical protein KAFR_0C03840 [Kazachstania africana CBS 2517] XP_454760.1 uncharacterized protein KLLA0_E17953g [Kluyveromyces lactis] XP_002494382.1 ER membrane protein involved in regulation of OLE1 transcription_ acts with homolog Spt23p [Komagataella phaffii GS115] XP_002552256.1 KLTH0C00638p [Lachancea thermotolerans CBS 6340] XP_001525967.1 conserved hypothetical protein [Lodderomyces elongisporus NRRL YB-4239] ODQ64893.1 hypothetical protein NADFUDRAFT_66024 [Nadsonia fulvescens var. elongata DSM 6958] g2661	g2723 XP_003668922.1 hypothetical protein NDAI_0C00180 [Naumovozyma dairenensis CBS 421]	XP_003980169.1 hypothetical protein NDAI_0G05100 [Naumovozyma dairenensis CBS 421] g5604 XP_013937035.1 Conserved hypothetical membrane protein [Ogataea parapolymorpha DL-1] XP_018208903.1 hypothetical protein OGAPODRAFT_17533 [Ogataea polymorpha] ODV97565.1 hypothetical protein PACTADRAFT_31012 [Pachysolen tannophilus NRRL Y-2460] XP_019019018.1 hypothetical protein PICMEDRAFT_15780 [Pichia membranifaciens NRRL Y-2026] g1541	g4293 KQC42650.1 ER membrane protein involved in regulation of OLE1 transcription [Saccharomyces sp. 'boulardii']	KQC43178.1 ER membrane protein involved in regulation of OLE1 transcription [Saccharomyces sp. 'boulardii'] NP_012299.1 Mga2p [Saccharomyces cerevisiae S288C]	NP_012905.1 Spt23p [Saccharomyces cerevisiae S288C] XP_018221015.1 SPT23-like protein [Saccharomyces eubayanus]	XP_018221638.1 MGA2-like protein [Saccharomyces eubayanus] g4553	g5450 g2469	g3059 g1854	g4428 g3593 XP_003680097.1 hypothetical protein TDEL_0B07570 [Torulaspora delbrueckii] XP_024663084.1 Protein SPT23 [Wickerhamiella sorbophila] XP_019041316.1 hypothetical protein WICANDRAFT_27426 [Wickerhamomyces anomalus NRRL Y-366-8] XP_011273371.1 hypothetical protein BN7_4319 [Wickerhamomyces ciferrii] AQZ11986.1 MGA2 _YIR033W_ and SPT23 _YKL020C_ [Zygosaccharomyces parabailii]	AQZ18852.1 MGA2 _YIR033W_ and SPT23 _YKL020C_ [Zygosaccharomyces parabailii]
OG0000599 XP_006460940.1 hypothetical protein AGABI2DRAFT_136019 [Agaricus bisporus var. bisporus H97] XP_018986347.1 hypothetical protein BABINDRAFT_165743 [Babjeviella inositovora NRRL Y-12698] g1790 g2685 g2133 g3691 g488 g3184 XP_721712.1 ribosomal 60S subunit protein L12A [Candida albicans SC5314] g3890 XP_446098.1 60S ribosomal protein L12 [[Candida] glabrata] XP_006686651.1 hypothetical protein CANTEDRAFT_114067 [[Candida] tenuis ATCC 10573]	XP_006686652.1 hypothetical protein CANTEDRAFT_114067 [[Candida] tenuis ATCC 10573] g1471 XP_459248.1 60S ribosomal protein L12 [Debaryomyces hansenii CBS767] NP_982676.1 60S ribosomal protein L12 [Eremothecium gossypii ATCC 10895] OEJ80244.1 60S ribosomal protein L12-B [Hanseniaspora osmophila] XP_003956664.1 hypothetical protein KAFR_0C05380 [Kazachstania africana CBS 2517]	XP_003957621.1 hypothetical protein KAFR_0E03340 [Kazachstania africana CBS 2517] XP_451084.1 60S ribosomal protein L12 [Kluyveromyces lactis] XP_002489836.1 60S ribosomal protein L12 [Komagataella phaffii GS115] XP_002555193.1 60S ribosomal protein L12 [Lachancea thermotolerans CBS 6340] XP_001526182.1 60S ribosomal protein L12 [Lodderomyces elongisporus NRRL YB-4239] ODQ65419.1 hypothetical protein NADFUDRAFT_70882 [Nadsonia fulvescens var. elongata DSM 6958]	ODQ68406.1 hypothetical protein NADFUDRAFT_44980 [Nadsonia fulvescens var. elongata DSM 6958] g258 XP_003667809.1 ribosomal protein L12 NDAI_0A04090 [Naumovozyma dairenensis CBS 421]	XP_003669013.1 ribosomal protein L12 NDAI_0C01090 [Naumovozyma dairenensis CBS 421] g3502 XP_013934642.1 60S ribosomal protein L12-A [Ogataea parapolymorpha DL-1] XP_018211219.1 ribosomal protein L12A [Ogataea polymorpha] ODV95838.1 hypothetical protein PACTADRAFT_56230 [Pachysolen tannophilus NRRL Y-2460] XP_019019442.1 hypothetical protein PICMEDRAFT_80145 [Pichia membranifaciens NRRL Y-2026] g4474	g5075 KQC44265.1 Ribosomal 60S subunit protein L12A [Saccharomyces sp. 'boulardii']	KQC44585.1 Ribosomal 60S subunit protein L12A [Saccharomyces sp. 'boulardii'] NP_010706.3 ribosomal 60S subunit protein L12B [Saccharomyces cerevisiae S288C]	NP_010860.1 ribosomal 60S subunit protein L12A [Saccharomyces cerevisiae S288C] XP_018222613.1 RPL12A-like protein [Saccharomyces eubayanus]	XP_018223949.1 RPL12B-like protein [Saccharomyces eubayanus] g295	g4506 g1072	g1202 g280	g4107 g2590 XP_003678929.1 60S ribosomal protein L12 [Torulaspora delbrueckii] XP_024662365.1 60S ribosomal protein L12 [Wickerhamiella sorbophila] XP_019037411.1 hypothetical protein WICANDRAFT_80356 [Wickerhamomyces anomalus NRRL Y-366-8] XP_011271855.1 60S ribosomal protein L12 [Wickerhamomyces ciferrii] AQZ12496.1 RPL12B _YDR418W_ and RPL12A _YEL054C_ [Zygosaccharomyces parabailii]	AQZ16724.1 RPL12B _YDR418W_ and RPL12A _YEL054C_ [Zygosaccharomyces parabailii]
OG0000600 XP_006461024.1 hypothetical protein AGABI2DRAFT_136076 [Agaricus bisporus var. bisporus H97] XP_018987096.1 hypothetical protein BABINDRAFT_160008 [Babjeviella inositovora NRRL Y-12698] g3459 g5116 g1411 g4970 g5070 g3293 XP_019331024.1 ribosomal 40S subunit protein S18B [Candida albicans SC5314] g5657 XP_446675.1 40S ribosomal protein S18 [[Candida] glabrata] XP_006685188.1 40S ribosomal protein S18 [[Candida] tenuis ATCC 10573] g1450 XP_461313.2 40S ribosomal protein S18 [Debaryomyces hansenii CBS767] NP_985171.1 40S ribosomal protein S18 [Eremothecium gossypii ATCC 10895] OEJ80867.1 40S ribosomal protein S18-B [Hanseniaspora osmophila] XP_003956685.1 hypothetical protein KAFR_0C05590 [Kazachstania africana CBS 2517]	XP_003959034.1 hypothetical protein KAFR_0I01180 [Kazachstania africana CBS 2517] XP_451600.1 40S ribosomal protein S18 [Kluyveromyces lactis] XP_002491721.1 40S ribosomal protein S18 [Komagataella phaffii GS115] XP_002555240.1 40S ribosomal protein S18 [Lachancea thermotolerans CBS 6340] XP_001523216.1 40S ribosomal protein S18 [Lodderomyces elongisporus NRRL YB-4239] ODQ63865.1 40S ribosomal protein S18 [Nadsonia fulvescens var. elongata DSM 6958]	ODQ65351.1 ribosomal protein S13p/S18e [Nadsonia fulvescens var. elongata DSM 6958]	ODQ65363.1 ribosomal protein S13p/S18e [Nadsonia fulvescens var. elongata DSM 6958] g2432 XP_003668990.1 ribosomal protein S18 NDAI_0C00860 [Naumovozyma dairenensis CBS 421]	XP_003671599.1 ribosomal protein S18 NDAI_0H01820 [Naumovozyma dairenensis CBS 421] g1547 XP_013937207.1 40S ribosomal protein S18-A [Ogataea parapolymorpha DL-1] XP_018208718.1 ribosomal protein S13p/S18e [Ogataea polymorpha] ODV96768.1 hypothetical protein PACTADRAFT_39929 [Pachysolen tannophilus NRRL Y-2460] XP_019020334.1 hypothetical protein PICMEDRAFT_14688 [Pichia membranifaciens NRRL Y-2026] g4500	g963 KQC41744.1 RPS18Bp component of the small _40S_ ribosomal subunit [Saccharomyces sp. 'boulardii']	KQC44556.1 RPS18Bp component of the small _40S_ ribosomal subunit [Saccharomyces sp. 'boulardii'] NP_010738.1 ribosomal 40S subunit protein S18A [Saccharomyces cerevisiae S288C]	NP_013686.1 ribosomal 40S subunit protein S18B [Saccharomyces cerevisiae S288C] XP_018220040.1 RPS18B-like protein [Saccharomyces eubayanus]	XP_018223974.1 RPS18A-like protein [Saccharomyces eubayanus] g439	g4754 g1101	g4349 g2620	g4133 g1490 XP_003678974.1 40S ribosomal protein S18 [Torulaspora delbrueckii] XP_024664019.1 40S ribosomal protein S18-B [Wickerhamiella sorbophila] XP_019038089.1 hypothetical protein WICANDRAFT_79430 [Wickerhamomyces anomalus NRRL Y-366-8] XP_011271246.1 40S ribosomal protein S18 [Wickerhamomyces ciferrii] AQZ12545.1 RPS18A _YDR450W_ and RPS18B _YML026C_ [Zygosaccharomyces parabailii]	AQZ16773.1 RPS18A _YDR450W_ and RPS18B _YML026C_ [Zygosaccharomyces parabailii]
OG0000601 XP_006461187.1 hypothetical protein AGABI2DRAFT_150976 [Agaricus bisporus var. bisporus H97] XP_018984842.1 hypothetical protein BABINDRAFT_37639 [Babjeviella inositovora NRRL Y-12698] g5646 g4358 g360 g1789 g4103 g4704 XP_713635.1 peptidylprolyl isomerase [Candida albicans SC5314] g2674 XP_449267.1 uncharacterized protein CAGL0L11484g [[Candida] glabrata]	XP_449373.1 uncharacterized protein CAGL0M00638g [[Candida] glabrata] g6024 XP_458873.1 DEHA2D09394p [Debaryomyces hansenii CBS767] NP_985009.2 AER150Wp [Eremothecium gossypii ATCC 10895] OEJ86598.1 FK506-binding protein 3 [Hanseniaspora osmophila] XP_003957710.1 hypothetical protein KAFR_0E04240 [Kazachstania africana CBS 2517] XP_451741.1 uncharacterized protein KLLA0_B04664g [Kluyveromyces lactis] XP_002491967.1 hypothetical protein PAS_chr2-2_0476 [Komagataella phaffii GS115] XP_002553435.1 KLTH0D16764p [Lachancea thermotolerans CBS 6340] XP_001526519.1 conserved hypothetical protein [Lodderomyces elongisporus NRRL YB-4239] ODQ65834.1 hypothetical protein NADFUDRAFT_82790 [Nadsonia fulvescens var. elongata DSM 6958]	ODQ67534.1 hypothetical protein NADFUDRAFT_45616 [Nadsonia fulvescens var. elongata DSM 6958] g4524	g843 XP_003669873.1 hypothetical protein NDAI_0D03160 [Naumovozyma dairenensis CBS 421]	XP_003672418.1 hypothetical protein NDAI_0J02830 [Naumovozyma dairenensis CBS 421] g4767 XP_013936565.1 FKBP-type peptidyl-prolyl cis-trans isomerase [Ogataea parapolymorpha DL-1]	XP_013936566.1 hypothetical protein HPODL_05124 [Ogataea parapolymorpha DL-1] XP_018209358.1 hypothetical protein OGAPODRAFT_17194 [Ogataea polymorpha] ODV95542.1 hypothetical protein PACTADRAFT_50251_ partial [Pachysolen tannophilus NRRL Y-2460] XP_019017379.1 hypothetical protein PICMEDRAFT_34125 [Pichia membranifaciens NRRL Y-2026] g2050	g3418 KQC41700.1 Nucleolar peptidyl-prolyl cis-trans isomerase _PPIase_ [Saccharomyces sp. 'boulardii']	KQC42516.1 Peptidyl-prolyl cis-trans isomerase _PPIase_ [Saccharomyces sp. 'boulardii'] NP_013554.3 peptidylprolyl isomerase FPR4 [Saccharomyces cerevisiae S288C]	NP_013637.1 peptidylprolyl isomerase FPR3 [Saccharomyces cerevisiae S288C] XP_018219996.1 FPR3-like protein [Saccharomyces eubayanus]	XP_018220829.1 FPR4-like protein [Saccharomyces eubayanus] g3468	g3650 g3646	g4394 g2205	g2574 g1085 XP_003680870.1 hypothetical protein TDEL_0D00750 [Torulaspora delbrueckii] XP_024663325.1 hypothetical protein B9G98_00999 [Wickerhamiella sorbophila] XP_019041819.1 hypothetical protein WICANDRAFT_103379 [Wickerhamomyces anomalus NRRL Y-366-8] XP_011272209.1 Peptidyl-prolyl cis-trans isomerase [Wickerhamomyces ciferrii] AQZ15652.1 FPR4 _YLR449W_ and FPR3 _YML074C_ [Zygosaccharomyces parabailii]	AQZ18361.1 FPR4 _YLR449W_ and FPR3 _YML074C_ [Zygosaccharomyces parabailii]
OG0000602 XP_006461518.1 hypothetical protein AGABI2DRAFT_192991 [Agaricus bisporus var. bisporus H97] XP_018985064.1 hypothetical protein BABINDRAFT_22977_ partial [Babjeviella inositovora NRRL Y-12698] g3610 g1951 g2651 g3124 g172 g3580 XP_722733.2 Rlm1p [Candida albicans SC5314] g5075 XP_447040.1 uncharacterized protein CAGL0H05621g [[Candida] glabrata]	XP_449622.1 uncharacterized protein CAGL0M06325g [[Candida] glabrata] XP_006687989.1 myocyte enhancer factor 2D_ partial [[Candida] tenuis ATCC 10573] g5084 XP_457090.2 DEHA2B02882p [Debaryomyces hansenii CBS767] NP_986864.1 AGR198Cp [Eremothecium gossypii ATCC 10895] OEJ82852.1 Transcription factor SMP1 [Hanseniaspora osmophila] XP_003957369.1 hypothetical protein KAFR_0E00800 [Kazachstania africana CBS 2517]	XP_003958989.1 hypothetical protein KAFR_0I00730 [Kazachstania africana CBS 2517] XP_455034.1 uncharacterized protein KLLA0_E24025g [Kluyveromyces lactis] XP_002493499.1 Putative transcription factor involved in regulating the response to osmotic stress [Komagataella phaffii GS115] XP_002554049.1 KLTH0E13156p [Lachancea thermotolerans CBS 6340] XP_001524582.1 hypothetical protein LELG_04554 [Lodderomyces elongisporus NRRL YB-4239] ODQ64056.1 hypothetical protein NADFUDRAFT_43692 [Nadsonia fulvescens var. elongata DSM 6958] g1125	g3882 XP_003669467.1 hypothetical protein NDAI_0C05650 [Naumovozyma dairenensis CBS 421]	XP_003670330.1 hypothetical protein NDAI_0E02700 [Naumovozyma dairenensis CBS 421] g3636 XP_013935922.1 Transcription factor SMP1 [Ogataea parapolymorpha DL-1] XP_018209907.1 hypothetical protein OGAPODRAFT_16852 [Ogataea polymorpha] ODV94859.1 hypothetical protein PACTADRAFT_29847_ partial [Pachysolen tannophilus NRRL Y-2460] XP_019018221.1 hypothetical protein PICMEDRAFT_15104 [Pichia membranifaciens NRRL Y-2026] g3739	g5562 KQC40542.1 MADS-box transcription factor [Saccharomyces sp. 'boulardii']	KQC45584.1 MADS-box transcription factor involved in osmotic stress response [Saccharomyces sp. 'boulardii'] NP_009741.3 Smp1p [Saccharomyces cerevisiae S288C]	NP_015236.1 Rlm1p [Saccharomyces cerevisiae S288C] XP_018218944.1 RLM1-like protein [Saccharomyces eubayanus]	XP_018223213.1 SMP1-like protein [Saccharomyces eubayanus] g2525	g4014 g5175	g5382 g159	g4669 g1964 XP_003679052.1 hypothetical protein TDEL_0A05090 [Torulaspora delbrueckii] XP_024663779.1 Transcription factor SMP1 [Wickerhamiella sorbophila] XP_019038424.1 hypothetical protein WICANDRAFT_22539_ partial [Wickerhamomyces anomalus NRRL Y-366-8] XP_011277476.1 Translation initiation factor IF-2 [Wickerhamomyces ciferrii] AQZ09964.1 SMP1 _YBR182C_ and RLM1 _YPL089C_ [Zygosaccharomyces parabailii]	AQZ10971.1 SMP1 _YBR182C_ and RLM1 _YPL089C_ [Zygosaccharomyces parabailii]
OG0000603 XP_006461740.1 hypothetical protein AGABI2DRAFT_205603 [Agaricus bisporus var. bisporus H97] XP_018988071.1 hypothetical protein BABINDRAFT_21890_ partial [Babjeviella inositovora NRRL Y-12698] g4921	g4922 g4623 g147 g2010 g4315 g4500 XP_715008.1 ubiquitin-specific protease [Candida albicans SC5314] g5548 XP_446588.1 uncharacterized protein CAGL0G05247g [[Candida] glabrata]	XP_447544.1 uncharacterized protein CAGL0I06765g [[Candida] glabrata] XP_006689683.1 cysteine proteinase [[Candida] tenuis ATCC 10573] g5984 XP_461421.2 DEHA2F24882p [Debaryomyces hansenii CBS767] NP_985554.2 AFR007Wp [Eremothecium gossypii ATCC 10895] OEJ90855.1 Ubiquitin carboxyl-terminal hydrolase 4 [Hanseniaspora osmophila] XP_003956387.1 hypothetical protein KAFR_0C02590 [Kazachstania africana CBS 2517] XP_454413.1 uncharacterized protein KLLA0_E10275g [Kluyveromyces lactis] XP_002489606.1 Ubiquitin isopeptidase [Komagataella phaffii GS115] XP_002556213.1 KLTH0H07678p [Lachancea thermotolerans CBS 6340] XP_001525729.1 hypothetical protein LELG_03657 [Lodderomyces elongisporus NRRL YB-4239] ODQ67752.1 YDR069Cp-like protein [Nadsonia fulvescens var. elongata DSM 6958]	ODQ67753.1 hypothetical protein NADFUDRAFT_80917_ partial [Nadsonia fulvescens var. elongata DSM 6958] g3171 XP_003667768.1 hypothetical protein NDAI_0A03680 [Naumovozyma dairenensis CBS 421]	XP_003669492.1 hypothetical protein NDAI_0C05900 [Naumovozyma dairenensis CBS 421] g5798 XP_013935131.1 ubiquitin carboxyl-terminal hydrolase 8 [Ogataea parapolymorpha DL-1] XP_018210734.1 hypothetical protein OGAPODRAFT_42061_ partial [Ogataea polymorpha] ODV97035.1 hypothetical protein PACTADRAFT_48811 [Pachysolen tannophilus NRRL Y-2460] XP_019020125.1 hypothetical protein PICMEDRAFT_19512_ partial [Pichia membranifaciens NRRL Y-2026] g4746	g5438 KQC44455.1 putative ubiquitin-specific protease [Saccharomyces sp. 'boulardii']	KQC44897.1 Ubiquitin hydrolase [Saccharomyces sp. 'boulardii'] NP_010354.3 ubiquitin-specific protease DOA4 [Saccharomyces cerevisiae S288C]	NP_011071.3 putative ubiquitin-specific protease UBP5 [Saccharomyces cerevisiae S288C] XP_018222810.1 UBP5-like protein [Saccharomyces eubayanus]	XP_018223638.1 DOA4-like protein [Saccharomyces eubayanus] g1067	g4406 g1397	g759 g3309	g474 g3202 XP_003679762.1 hypothetical protein TDEL_0B04220 [Torulaspora delbrueckii] XP_024662329.1 Ubiquitin carboxyl-terminal hydrolase 4 [Wickerhamiella sorbophila] XP_019036212.1 hypothetical protein WICANDRAFT_85961 [Wickerhamomyces anomalus NRRL Y-366-8] XP_011273015.1 Ubiquitin carboxyl-terminal hydrolase [Wickerhamomyces ciferrii] AQZ12312.1 DOA4 _YDR069C_ and UBP5 _YER144C_ [Zygosaccharomyces parabailii]	AQZ13615.1 DOA4 _YDR069C_ and UBP5 _YER144C_ [Zygosaccharomyces parabailii]
OG0000604 XP_006462145.1 hypothetical protein AGABI2DRAFT_70511 [Agaricus bisporus var. bisporus H97] XP_018982936.1 hypothetical protein BABINDRAFT_163335 [Babjeviella inositovora NRRL Y-12698] g1902	g1903 g2796 g2852 g3591 g383 g3782 XP_716633.1 DEAD-box ATP-dependent RNA helicase [Candida albicans SC5314] g5129 XP_448006.1 uncharacterized protein CAGL0J06908g [[Candida] glabrata]	XP_448898.1 uncharacterized protein CAGL0L02915g [[Candida] glabrata] g6587 XP_458265.1 DEHA2C13486p [Debaryomyces hansenii CBS767] NP_983823.2 ADL273Cp [Eremothecium gossypii ATCC 10895] OEJ82861.1 ATP-dependent RNA helicase DED1 [Hanseniaspora osmophila] XP_003958372.1 hypothetical protein KAFR_0G02030 [Kazachstania africana CBS 2517]	XP_003958826.1 hypothetical protein KAFR_0H02820 [Kazachstania africana CBS 2517] XP_455126.1 uncharacterized protein KLLA0_F01034g [Kluyveromyces lactis] XP_002493545.1 ATP-dependent DEAD _Asp-Glu-Ala-Asp_-box RNA helicase [Komagataella phaffii GS115] XP_002553134.1 KLTH0D09746p [Lachancea thermotolerans CBS 6340] XP_001526175.1 ATP-dependent RNA helicase ded1 [Lodderomyces elongisporus NRRL YB-4239] ODQ67915.1 ATP-dependent RNA helicase DED1 [Nadsonia fulvescens var. elongata DSM 6958] g1147	g3910 XP_003670218.1 hypothetical protein NDAI_0E01590 [Naumovozyma dairenensis CBS 421]	XP_003670303.1 hypothetical protein NDAI_0E02430 [Naumovozyma dairenensis CBS 421] g1242 XP_013936776.1 ATP-dependent RNA helicase DED1 [Ogataea parapolymorpha DL-1] XP_018209159.1 hypothetical protein OGAPODRAFT_17106 [Ogataea polymorpha] ODV93165.1 hypothetical protein PACTADRAFT_4952 [Pachysolen tannophilus NRRL Y-2460] XP_019018394.1 hypothetical protein PICMEDRAFT_15260 [Pichia membranifaciens NRRL Y-2026] g2017	g909 KQC40513.1 putative ATP-dependent RNA helicase of the DEAD-box protein family [Saccharomyces sp. 'boulardii']	KQC40960.1 ATP-dependent DEAD _Asp-Glu-Ala-Asp_-box RNA helicase [Saccharomyces sp. 'boulardii'] NP_014847.3 DEAD-box ATP-dependent RNA helicase DED1 [Saccharomyces cerevisiae S288C]	NP_015206.1 putative DEAD-box ATP-dependent RNA helicase DBP1 [Saccharomyces cerevisiae S288C] XP_018218916.1 DBP1-like protein [Saccharomyces eubayanus]	XP_018219412.1 DED1-like protein [Saccharomyces eubayanus] g2211	g922 g4818	g5147 g1143	g4365 g2824 XP_003679102.1 hypothetical protein TDEL_0A05590 [Torulaspora delbrueckii] XP_024666935.1 ATP-dependent RNA helicase DED1 [Wickerhamiella sorbophila] XP_019041841.1 hypothetical protein WICANDRAFT_82620 [Wickerhamomyces anomalus NRRL Y-366-8] XP_011272200.1 ATP-dependent RNA helicase [Wickerhamomyces ciferrii] AQZ12072.1 DED1 _YOR204W_ and DBP1 _YPL119C_ [Zygosaccharomyces parabailii]	AQZ18421.1 DED1 _YOR204W_ and DBP1 _YPL119C_ [Zygosaccharomyces parabailii]
OG0000605 XP_006462532.1 hypothetical protein AGABI2DRAFT_119388 [Agaricus bisporus var. bisporus H97]	XP_006463605.1 hypothetical protein AGABI2DRAFT_194386 [Agaricus bisporus var. bisporus H97] XP_018986076.1 hypothetical protein BABINDRAFT_34996 [Babjeviella inositovora NRRL Y-12698] g3318 g4384 g2626 g1898	g2164 g2712 XP_712639.2 phosphatase [Candida albicans SC5314] g4064 XP_448265.1 uncharacterized protein CAGL0K00935g [[Candida] glabrata] XP_006689870.1 Rhodanese-like protein [[Candida] tenuis ATCC 10573] g3463 XP_459095.2 DEHA2D14190p [Debaryomyces hansenii CBS767]	XP_459097.2 DEHA2D14234p [Debaryomyces hansenii CBS767]	XP_462481.1 DEHA2G21582p [Debaryomyces hansenii CBS767] NP_983285.1 ACL119Cp [Eremothecium gossypii ATCC 10895] OEJ80713.1 CDC25-like phosphatase YCH1 [Hanseniaspora osmophila] XP_003955832.1 hypothetical protein KAFR_0B04010 [Kazachstania africana CBS 2517] XP_453957.1 uncharacterized protein KLLA0_E00243g [Kluyveromyces lactis]	XP_454697.1 uncharacterized protein KLLA0_E16589g [Kluyveromyces lactis] XP_002493993.1 Hypothetical protein PAS_chr4_0554 [Komagataella phaffii GS115] XP_002551858.1 KLTH0B01562p [Lachancea thermotolerans CBS 6340] XP_001524297.1 conserved hypothetical protein [Lodderomyces elongisporus NRRL YB-4239] ODQ66217.1 hypothetical protein NADFUDRAFT_69465 [Nadsonia fulvescens var. elongata DSM 6958]	ODQ66924.1 Rhodanese-like protein_ partial [Nadsonia fulvescens var. elongata DSM 6958]	ODQ67346.1 Rhodanese-like protein [Nadsonia fulvescens var. elongata DSM 6958] g3828	g670 XP_003669783.1 hypothetical protein NDAI_0D02260 [Naumovozyma dairenensis CBS 421] g5777 ODV93247.1 hypothetical protein PACTADRAFT_82601 [Pachysolen tannophilus NRRL Y-2460] XP_019018170.1 hypothetical protein PICMEDRAFT_71181 [Pichia membranifaciens NRRL Y-2026] g4351 KQC40789.1 Arsenate reductase required for arsenate resistance [Saccharomyces sp. 'boulardii']	KQC43698.1 Phosphatase with sequence similarity to Cdc25p [Saccharomyces sp. 'boulardii'] NP_011719.1 phosphatase YCH1 [Saccharomyces cerevisiae S288C]	NP_015526.1 Arr2p [Saccharomyces cerevisiae S288C] XP_018222407.1 YCH1-like protein [Saccharomyces eubayanus] g2646 g1979 g2517	g4937 g439 XP_003681947.1 hypothetical protein TDEL_0E04930 [Torulaspora delbrueckii] XP_019036630.1 hypothetical protein WICANDRAFT_35202 [Wickerhamomyces anomalus NRRL Y-366-8]	XP_019041509.1 hypothetical protein WICANDRAFT_60368 [Wickerhamomyces anomalus NRRL Y-366-8] XP_011273028.1 hypothetical protein BN7_4727 [Wickerhamomyces ciferrii]	XP_011275090.1 M-phase inducer phosphatase 2 [Wickerhamomyces ciferrii] AQZ09253.1 YCH1 _YGR203W_ [Zygosaccharomyces parabailii]	AQZ11638.1 hypothetical protein BZL39_C05660 [Zygosaccharomyces parabailii]	AQZ11823.1 hypothetical protein BZL39_C07540 [Zygosaccharomyces parabailii]	AQZ17162.1 YCH1 _YGR203W_ [Zygosaccharomyces parabailii]
OG0000606 XP_006462668.1 hypothetical protein AGABI2DRAFT_119514 [Agaricus bisporus var. bisporus H97] XP_018987555.1 hypothetical protein BABINDRAFT_158867 [Babjeviella inositovora NRRL Y-12698] g5602 g5831 g4696 g3516 g1730 g2038 XP_721561.1 DNA polymerase epsilon noncatalytic subunit [Candida albicans SC5314] g97 XP_445117.1 uncharacterized protein CAGL0B03355g [[Candida] glabrata]	XP_447934.1 uncharacterized protein CAGL0J05280g [[Candida] glabrata] XP_006684648.1 histone-fold-containing protein [[Candida] tenuis ATCC 10573] g1208 XP_457255.1 DEHA2B06820p [Debaryomyces hansenii CBS767] NP_984702.1 AEL159Wp [Eremothecium gossypii ATCC 10895] OEJ92465.1 DNA polymerase epsilon subunit C [Hanseniaspora osmophila] XP_003954742.1 hypothetical protein KAFR_0A01690 [Kazachstania africana CBS 2517]	XP_003954939.1 hypothetical protein KAFR_0A03690 [Kazachstania africana CBS 2517] XP_455164.1 uncharacterized protein KLLA0_F01859g [Kluyveromyces lactis] XP_002491540.1 Hypothetical protein PAS_chr2-1_0620 [Komagataella phaffii GS115] XP_002556345.1 KLTH0H10890p [Lachancea thermotolerans CBS 6340] XP_001526745.1 hypothetical protein LELG_01573 [Lodderomyces elongisporus NRRL YB-4239] ODQ67435.1 histone-fold-containing protein_ partial [Nadsonia fulvescens var. elongata DSM 6958] g354	g923 XP_003668760.1 hypothetical protein NDAI_0B04830 [Naumovozyma dairenensis CBS 421]	XP_003980232.1 hypothetical protein NDAI_0G05730 [Naumovozyma dairenensis CBS 421] g3157 XP_013935400.1 DNA polymerase epsilon subunit C [Ogataea parapolymorpha DL-1] XP_018210480.1 hypothetical protein OGAPODRAFT_93993 [Ogataea polymorpha] ODV96700.1 hypothetical protein PACTADRAFT_48521 [Pachysolen tannophilus NRRL Y-2460] XP_019017907.1 hypothetical protein PICMEDRAFT_21009_ partial [Pichia membranifaciens NRRL Y-2026] g1382	g2288 KQC43029.1 Subunit of ISW2/yCHRAC chromatin accessibility complex [Saccharomyces sp. 'boulardii']	KQC45673.1 Third-largest subunit of DNA polymerase II _DNA polymerase epsilon_ [Saccharomyces sp. 'boulardii'] NP_009837.1 DNA polymerase epsilon noncatalytic subunit [Saccharomyces cerevisiae S288C]	NP_012470.1 Dls1p [Saccharomyces cerevisiae S288C] XP_018221258.1 DLS1-like protein [Saccharomyces eubayanus]	XP_018223304.1 DPB3-like protein [Saccharomyces eubayanus] g2596	g4870 g2610	g5471 g245	g514 g1145 XP_003680974.1 hypothetical protein TDEL_0D01790 [Torulaspora delbrueckii] XP_024662901.1 DNA polymerase epsilon subunit C [Wickerhamiella sorbophila] XP_019042125.1 hypothetical protein WICANDRAFT_15016_ partial [Wickerhamomyces anomalus NRRL Y-366-8] XP_011277016.1 Transcriptional activator hap5 [Wickerhamomyces ciferrii] AQZ09771.1 DPB3 _YBR278W_ and DLS1 _YJL065C_ [Zygosaccharomyces parabailii]	AQZ16169.1 DPB3 _YBR278W_ and DLS1 _YJL065C_ [Zygosaccharomyces parabailii]
OG0000607 XP_006463102.1 hypothetical protein AGABI2DRAFT_119930 [Agaricus bisporus var. bisporus H97] XP_018988440.1 hypothetical protein BABINDRAFT_81015 [Babjeviella inositovora NRRL Y-12698] g3974 g1010 g3423 g4666 g1146 g4207 XP_717654.2 Sds24p [Candida albicans SC5314] g1373 XP_448514.1 uncharacterized protein CAGL0K06699g [[Candida] glabrata] XP_006683749.1 hypothetical protein CANTEDRAFT_112206 [[Candida] tenuis ATCC 10573]	XP_006683750.1 hypothetical protein CANTEDRAFT_112206 [[Candida] tenuis ATCC 10573] g1438 XP_460534.2 DEHA2F03850p [Debaryomyces hansenii CBS767] NP_982697.1 AAR154Wp [Eremothecium gossypii ATCC 10895] OEJ85016.1 Protein SDS23 [Hanseniaspora osmophila] XP_003955043.1 hypothetical protein KAFR_0A04730 [Kazachstania africana CBS 2517]	XP_003958399.1 hypothetical protein KAFR_0G02300 [Kazachstania africana CBS 2517] XP_452448.1 uncharacterized protein KLLA0_C05588g [Kluyveromyces lactis] XP_002490335.1 One of two S. cerevisiae homologs _Sds23p and Sds24p_ of the Schizosaccharomyces pombe Sds23 protein [Komagataella phaffii GS115] XP_002556174.1 KLTH0H06776p [Lachancea thermotolerans CBS 6340] XP_001528071.1 hypothetical protein LELG_00591 [Lodderomyces elongisporus NRRL YB-4239] ODQ63478.1 hypothetical protein NADFUDRAFT_28746 [Nadsonia fulvescens var. elongata DSM 6958]	ODQ68111.1 CBS-domain-containing protein [Nadsonia fulvescens var. elongata DSM 6958] g3217 XP_003670739.1 hypothetical protein NDAI_0F01770 [Naumovozyma dairenensis CBS 421]	XP_003671975.1 hypothetical protein NDAI_0I01630 [Naumovozyma dairenensis CBS 421] g4582 XP_013934916.1 hypothetical protein HPODL_00993 [Ogataea parapolymorpha DL-1] XP_018210948.1 hypothetical protein OGAPODRAFT_16670 [Ogataea polymorpha] ODV97448.1 hypothetical protein PACTADRAFT_38622 [Pachysolen tannophilus NRRL Y-2460] XP_019019907.1 hypothetical protein PICMEDRAFT_9313 [Pichia membranifaciens NRRL Y-2026] g2175	g5535 KQC43927.1 SDS23p involved in cell separation during budding [Saccharomyces sp. 'boulardii']	KQC45613.1 Vacuolar membrane cation-chloride cotransporter _CCC_ [Saccharomyces sp. 'boulardii'] NP_009773.1 Sds24p [Saccharomyces cerevisiae S288C]	NP_011459.2 Sds23p [Saccharomyces cerevisiae S288C] XP_018222175.1 SDS23-like protein [Saccharomyces eubayanus]	XP_018223243.1 SDS24-like protein [Saccharomyces eubayanus] g2194	g3747 g1746	g5411 g186	g824 g1112 XP_003682941.1 hypothetical protein TDEL_0G03630 [Torulaspora delbrueckii] XP_024662556.1 Protein SDS23 [Wickerhamiella sorbophila] XP_019037705.1 hypothetical protein WICANDRAFT_64632 [Wickerhamomyces anomalus NRRL Y-366-8] XP_011275584.1 hypothetical protein BN7_2061 [Wickerhamomyces ciferrii] AQZ12813.1 SDS24 _YBR214W_ and SDS23 _YGL056C_ [Zygosaccharomyces parabailii]	AQZ17851.1 SDS24 _YBR214W_ and SDS23 _YGL056C_ [Zygosaccharomyces parabailii]
OG0000608 XP_006463373.1 hypothetical protein AGABI2DRAFT_194213 [Agaricus bisporus var. bisporus H97] XP_018988147.1 hypothetical protein BABINDRAFT_159322 [Babjeviella inositovora NRRL Y-12698] g1451	g1452 g1094 g2097 g589 g3348 g2125 XP_715134.2 hypothetical protein CAALFM_CR03860CA [Candida albicans SC5314] g589 XP_445507.1 uncharacterized protein CAGL0D02134g [[Candida] glabrata]	XP_448381.1 uncharacterized protein CAGL0K03597g [[Candida] glabrata] XP_006688326.1 hypothetical protein CANTEDRAFT_115626 [[Candida] tenuis ATCC 10573] g6990 XP_460988.2 DEHA2F14432p [Debaryomyces hansenii CBS767] NP_985744.1 AFR197Wp [Eremothecium gossypii ATCC 10895] OEJ86364.1 Mitochondrial inner membrane i-AAA protease supercomplex subunit MGR3 [Hanseniaspora osmophila] XP_003954625.1 hypothetical protein KAFR_0A00520 [Kazachstania africana CBS 2517]	XP_003957079.1 hypothetical protein KAFR_0D02960 [Kazachstania africana CBS 2517] XP_452083.1 uncharacterized protein KLLA0_B12419g [Kluyveromyces lactis] XP_002490172.1 hypothetical protein PAS_chr1-4_0062 [Komagataella phaffii GS115]	XP_002490173.1 hypothetical protein PAS_chr1-4_0654 [Komagataella phaffii GS115] XP_002552927.1 KLTH0D04708p [Lachancea thermotolerans CBS 6340] XP_001525448.1 conserved hypothetical protein [Lodderomyces elongisporus NRRL YB-4239] ODQ68347.1 hypothetical protein NADFUDRAFT_48992 [Nadsonia fulvescens var. elongata DSM 6958] g2133	g302 XP_003671687.1 hypothetical protein NDAI_0H02700 [Naumovozyma dairenensis CBS 421] g4453 XP_013933484.1 hypothetical protein HPODL_01498 [Ogataea parapolymorpha DL-1] XP_018212250.1 hypothetical protein OGAPODRAFT_11787 [Ogataea polymorpha] ODV93989.1 hypothetical protein PACTADRAFT_77470 [Pachysolen tannophilus NRRL Y-2460] XP_019015648.1 hypothetical protein PICMEDRAFT_74268 [Pichia membranifaciens NRRL Y-2026] g1311	g4592 KQC41869.1 FMP25p required for assembly of respiratory complex III [Saccharomyces sp. 'boulardii']	KQC42748.1 putative dihydrofolate synthetase [Saccharomyces sp. 'boulardii'] NP_012789.2 hypothetical protein YKL133C [Saccharomyces cerevisiae S288C]	NP_013833.1 Mgr3p [Saccharomyces cerevisiae S288C] XP_018220916.1 hypothetical protein DI49_3246 [Saccharomyces eubayanus] g2065	g5786 g3844	g631 g2748	g4604 g1715 XP_003678752.1 hypothetical protein TDEL_0A02090 [Torulaspora delbrueckii] XP_024665941.1 Mitochondrial inner membrane i-AAA protease supercomplex subunit MGR3 [Wickerhamiella sorbophila] XP_019036425.1 hypothetical protein WICANDRAFT_36591 [Wickerhamomyces anomalus NRRL Y-366-8] XP_011276980.1 hypothetical protein BN7_677 [Wickerhamomyces ciferrii] AQZ16134.1 YKL133C and MGR3 _YMR115W_ [Zygosaccharomyces parabailii]	AQZ17761.1 YKL133C and MGR3 _YMR115W_ [Zygosaccharomyces parabailii]
OG0000609 XP_006463641.1 hypothetical protein AGABI2DRAFT_225504 [Agaricus bisporus var. bisporus H97] XP_018985121.1 hypothetical protein BABINDRAFT_161487 [Babjeviella inositovora NRRL Y-12698] g1312	g1313	g3156 g5245 g2315 g5306 g2487 XP_718152.1 sphinganine kinase [Candida albicans SC5314] g4218 XP_447437.1 uncharacterized protein CAGL0I04334g [[Candida] glabrata]	XP_448581.1 uncharacterized protein CAGL0K08272g [[Candida] glabrata] XP_006686725.1 PAP2-domain-containing protein_ partial [[Candida] tenuis ATCC 10573]	XP_006686726.1 hypothetical protein CANTEDRAFT_114236 [[Candida] tenuis ATCC 10573] g3148	g511 XP_459141.2 DEHA2D15158p [Debaryomyces hansenii CBS767] NP_983661.1 ACR259Wp [Eremothecium gossypii ATCC 10895] OEJ88291.1 Dihydrosphingosine 1-phosphate phosphatase LCB3 [Hanseniaspora osmophila] XP_003958238.1 hypothetical protein KAFR_0G00700 [Kazachstania africana CBS 2517] XP_002492823.1 Long-chain base-1-phosphate phosphatase with specificity for dihydrosphingosine-1-phosphate [Komagataella phaffii GS115] XP_002554455.1 KLTH0F05742p [Lachancea thermotolerans CBS 6340] XP_001526586.1 conserved hypothetical protein [Lodderomyces elongisporus NRRL YB-4239] ODQ66053.1 hypothetical protein NADFUDRAFT_24089 [Nadsonia fulvescens var. elongata DSM 6958] g4725 XP_003980281.1 hypothetical protein NDAI_0G06220 [Naumovozyma dairenensis CBS 421] g4845 XP_013935477.1 Long-chain base-1-phosphate phosphatase with specificity for dihydrosphingosine-1-phosphate [Ogataea parapolymorpha DL-1] XP_018210405.1 hypothetical protein OGAPODRAFT_76440 [Ogataea polymorpha] ODV96618.1 hypothetical protein PACTADRAFT_28723_ partial [Pachysolen tannophilus NRRL Y-2460] XP_019020269.1 hypothetical protein PICMEDRAFT_70721 [Pichia membranifaciens NRRL Y-2026] g1401	g223 KQC42582.1 Dihydrosphingosine 1-phosphate phosphatase [Saccharomyces sp. 'boulardii']	KQC43093.1 Long-chain base-1-phosphate phosphatase [Saccharomyces sp. 'boulardii'] NP_012401.1 sphinganine kinase LCB3 [Saccharomyces cerevisiae S288C]	NP_012979.3 sphinganine kinase YSR3 [Saccharomyces cerevisiae S288C] XP_018221084.1 YSR3-like protein [Saccharomyces eubayanus]	XP_018221199.1 LCB3-like protein [Saccharomyces eubayanus] g1263	g3369	g379 g2549	g3126 g4494	g576 g2891 XP_003683169.1 hypothetical protein TDEL_0H00990 [Torulaspora delbrueckii] XP_024662732.1 hypothetical protein B9G98_00406 [Wickerhamiella sorbophila] XP_019036929.1 hypothetical protein WICANDRAFT_22629_ partial [Wickerhamomyces anomalus NRRL Y-366-8] XP_011274514.1 sphingosine-1-phosphate phosphatase [Wickerhamomyces ciferrii] AQZ11716.1 LCB3 _YJL134W_ and YSR3 _YKR053C_ [Zygosaccharomyces parabailii]	AQZ17239.1 LCB3 _YJL134W_ and YSR3 _YKR053C_ [Zygosaccharomyces parabailii]
OG0000610 XP_006464071.1 hypothetical protein AGABI2DRAFT_51606_ partial [Agaricus bisporus var. bisporus H97] XP_018985499.1 hypothetical protein BABINDRAFT_35456_ partial [Babjeviella inositovora NRRL Y-12698] g4110 g879 g3544 g3722 g2069 g2553 XP_711965.2 hypothetical protein CAALFM_C103960CA [Candida albicans SC5314] g190 XP_446209.1 uncharacterized protein CAGL0F05489g [[Candida] glabrata]	XP_446730.1 uncharacterized protein CAGL0G08426g [[Candida] glabrata] XP_006683956.1 hypothetical protein CANTEDRAFT_117890 [[Candida] tenuis ATCC 10573] g3719 XP_462230.2 DEHA2G15818p [Debaryomyces hansenii CBS767] NP_986561.3 AGL106Cp [Eremothecium gossypii ATCC 10895] OEJ83002.1 Vacuolar protein sorting-associated protein 64 [Hanseniaspora osmophila] XP_003956054.1 hypothetical protein KAFR_0B06220 [Kazachstania africana CBS 2517] XP_453894.1 uncharacterized protein KLLA0_D18799g [Kluyveromyces lactis] XP_002492713.1 Cytoplasmic protein required for cytoplasm to vacuole targeting of proteins [Komagataella phaffii GS115] XP_002554561.1 KLTH0F08250p [Lachancea thermotolerans CBS 6340] XP_001526695.1 hypothetical protein LELG_01523 [Lodderomyces elongisporus NRRL YB-4239] ODQ66996.1 hypothetical protein NADFUDRAFT_49448 [Nadsonia fulvescens var. elongata DSM 6958] g1335	g712 XP_003669375.1 hypothetical protein NDAI_0C04730 [Naumovozyma dairenensis CBS 421]	XP_003671232.2 hypothetical protein NDAI_0G02140 [Naumovozyma dairenensis CBS 421] g901 XP_013933440.1 Vacuolar protein sorting-associated protein 64 [Ogataea parapolymorpha DL-1] XP_018212203.1 hypothetical protein OGAPODRAFT_75333 [Ogataea polymorpha] ODV97929.1 hypothetical protein PACTADRAFT_73590 [Pachysolen tannophilus NRRL Y-2460] XP_019016596.1 hypothetical protein PICMEDRAFT_74241 [Pichia membranifaciens NRRL Y-2026] g2242	g2728 KQC42334.1 FAR10p involved in recovery from arrest in response to pheromone [Saccharomyces sp. 'boulardii']	KQC44779.1 VPS64p required for cytoplasm to vacuole targeting of protein [Saccharomyces sp. 'boulardii'] NP_010486.3 Vps64p [Saccharomyces cerevisiae S288C]	NP_013339.1 Far10p [Saccharomyces cerevisiae S288C] XP_018220647.1 FAR10-like protein [Saccharomyces eubayanus]	XP_018223756.1 VPS64-like protein [Saccharomyces eubayanus] g1333	g661	g663 g3462	g878 g1417	g3426 g5434 XP_003682554.1 hypothetical protein TDEL_0F05320 [Torulaspora delbrueckii] XP_024663050.1 Uncharacterized protein C3H7.13 [Wickerhamiella sorbophila] XP_019039868.1 hypothetical protein WICANDRAFT_61228 [Wickerhamomyces anomalus NRRL Y-366-8] XP_011276522.1 Vacuolar protein sorting-associated protein [Wickerhamomyces ciferrii] AQZ11359.1 VPS64 _YDR200C_ and FAR10 _YLR238W_ [Zygosaccharomyces parabailii]	AQZ17336.1 VPS64 _YDR200C_ and FAR10 _YLR238W_ [Zygosaccharomyces parabailii]
OG0000611 XP_006464090.1 hypothetical protein AGABI2DRAFT_194676 [Agaricus bisporus var. bisporus H97] XP_018986040.1 hypothetical protein BABINDRAFT_171045 [Babjeviella inositovora NRRL Y-12698] g5177 g4494 g258 g1901 g4208 g4608 XP_710163.1 mitochondrial 2-oxodicarboxylate carrier [Candida albicans SC5314] g3022 XP_447884.1 uncharacterized protein CAGL0J04114g [[Candida] glabrata] XP_006688539.1 hypothetical protein CANTEDRAFT_107642 [[Candida] tenuis ATCC 10573] g4978 XP_002777726.1 DEHA2G23100p [Debaryomyces hansenii CBS767] NP_983511.2 ACR109Wp [Eremothecium gossypii ATCC 10895] OEJ83008.1 Mitochondrial 2-oxodicarboxylate carrier 1 [Hanseniaspora osmophila]	OEJ83009.1 Mitochondrial 2-oxodicarboxylate carrier 1 [Hanseniaspora osmophila] XP_003958353.1 hypothetical protein KAFR_0G01840 [Kazachstania africana CBS 2517]	XP_003958803.1 hypothetical protein KAFR_0H02590 [Kazachstania africana CBS 2517] XP_453376.1 uncharacterized protein KLLA0_D07073g [Kluyveromyces lactis] XP_002492246.1 Mitochondrial inner membrane transporter_ exports 2-oxoadipate and 2-oxoglutarate from the mitochond [Komagataella phaffii GS115] XP_002553165.1 KLTH0D10472p [Lachancea thermotolerans CBS 6340] XP_001525355.1 mitochondrial 2-oxodicarboxylate carrier 1 [Lodderomyces elongisporus NRRL YB-4239] ODQ63378.1 mitochondrial inner membrane transporter [Nadsonia fulvescens var. elongata DSM 6958]	ODQ68464.1 mitochondrial carrier [Nadsonia fulvescens var. elongata DSM 6958] g3836	g4154 XP_003670199.1 hypothetical protein NDAI_0E01400 [Naumovozyma dairenensis CBS 421] g2325 XP_013933120.1 Mitochondrial 2-oxodicarboxylate carrier 2 [Ogataea parapolymorpha DL-1] XP_018211907.1 mitochondrial inner membrane transporter_ exports 2-oxoadipate and 2-oxoglutarate from the mitochond_ partial [Ogataea polymorpha] ODV96730.1 hypothetical protein PACTADRAFT_1315 [Pachysolen tannophilus NRRL Y-2460] XP_019020620.1 hypothetical protein PICMEDRAFT_14949 [Pichia membranifaciens NRRL Y-2026] g2795	g3862 KQC40498.1 Mitochondrial inner membrane transporter [Saccharomyces sp. 'boulardii']	KQC40944.1 Mitochondrial inner membrane transporter [Saccharomyces sp. 'boulardii'] NP_014865.1 mitochondrial 2-oxodicarboxylate carrier [Saccharomyces cerevisiae S288C]	NP_015191.1 mitochondrial 2-oxodicarboxylate carrier [Saccharomyces cerevisiae S288C] XP_018218901.1 ODC1-like protein [Saccharomyces eubayanus]	XP_018219428.1 ODC2-like protein [Saccharomyces eubayanus] g4306	g813 g4835	g5133 g1160	g4351 g2237 XP_003679133.1 hypothetical protein TDEL_0A05900 [Torulaspora delbrueckii] XP_024663264.1 Mitochondrial 2-oxodicarboxylate carrier 2 [Wickerhamiella sorbophila] XP_019040971.1 hypothetical protein WICANDRAFT_24758_ partial [Wickerhamomyces anomalus NRRL Y-366-8] XP_011273881.1 putative mitochondrial 2-oxodicarboxylate carrier [Wickerhamomyces ciferrii] AQZ10640.1 ODC2 _YOR222W_ and ODC1 _YPL134C_ [Zygosaccharomyces parabailii]	AQZ15057.1 ODC2 _YOR222W_ and ODC1 _YPL134C_ [Zygosaccharomyces parabailii]
OG0000612 XP_018983867.1 hypothetical protein BABINDRAFT_25781_ partial [Babjeviella inositovora NRRL Y-12698] g521 g3411 g4306 g2704 g1817 g2797 XP_718626.2 hypothetical protein CAALFM_CR00630WA [Candida albicans SC5314] g2809 XP_447835.1 uncharacterized protein CAGL0J03014g [[Candida] glabrata] XP_006689961.1 Vhr1-domain-containing protein [[Candida] tenuis ATCC 10573] g4473 XP_457071.2 DEHA2B02376p [Debaryomyces hansenii CBS767] NP_984029.2 ADL067Cp [Eremothecium gossypii ATCC 10895] OEJ84075.1 Transcription factor VHR1 [Hanseniaspora osmophila] XP_003959093.1 hypothetical protein KAFR_0I01770 [Kazachstania africana CBS 2517]	XP_003959095.1 hypothetical protein KAFR_0I01790 [Kazachstania africana CBS 2517]	XP_003959109.1 hypothetical protein KAFR_0I01940 [Kazachstania africana CBS 2517]	XP_003959836.1 hypothetical protein KAFR_0L00930 [Kazachstania africana CBS 2517] XP_452562.1 uncharacterized protein KLLA0_C08151g [Kluyveromyces lactis] XP_002490460.1 Transcriptional activator [Komagataella phaffii GS115] XP_002551650.1 KLTH0A04444p [Lachancea thermotolerans CBS 6340] XP_001528006.1 conserved hypothetical protein_ partial [Lodderomyces elongisporus NRRL YB-4239] ODQ65612.1 Vhr1-domain-containing protein [Nadsonia fulvescens var. elongata DSM 6958] g4053	g4339 XP_003667650.1 hypothetical protein NDAI_0A02490 [Naumovozyma dairenensis CBS 421]	XP_003670541.1 hypothetical protein NDAI_0E04810 [Naumovozyma dairenensis CBS 421] g5567 XP_013937059.1 hypothetical protein HPODL_00135 [Ogataea parapolymorpha DL-1] XP_018208880.1 hypothetical protein OGAPODRAFT_96008 [Ogataea polymorpha] ODV97622.1 hypothetical protein PACTADRAFT_14146 [Pachysolen tannophilus NRRL Y-2460] XP_019018722.1 hypothetical protein PICMEDRAFT_15543 [Pichia membranifaciens NRRL Y-2026] g3112	g5518 KQC43264.1 Transcriptional activator [Saccharomyces sp. 'boulardii']	KQC44378.1 Non-essential nuclear protein [Saccharomyces sp. 'boulardii'] NP_010986.1 Vhr2p [Saccharomyces cerevisiae S288C]	NP_012208.1 Vhr1p [Saccharomyces cerevisiae S288C] XP_018221556.1 VHR1-like protein [Saccharomyces eubayanus]	XP_018222733.1 VHR2-like protein [Saccharomyces eubayanus] g2114	g5658 g1319	g4558 g1770	g398 g5816 XP_003683268.1 hypothetical protein TDEL_0H01980 [Torulaspora delbrueckii] XP_024664563.1 hypothetical protein B9G98_02238 [Wickerhamiella sorbophila] XP_019040891.1 hypothetical protein WICANDRAFT_75888 [Wickerhamomyces anomalus NRRL Y-366-8] XP_011274930.1 hypothetical protein BN7_2714 [Wickerhamomyces ciferrii] AQZ10234.1 VHR2 _YER064C_ and VHR1 _YIL056W_ [Zygosaccharomyces parabailii]	AQZ14486.1 VHR2 _YER064C_ and VHR1 _YIL056W_ [Zygosaccharomyces parabailii]
OG0000613 XP_018984359.1 hypothetical protein BABINDRAFT_29220_ partial [Babjeviella inositovora NRRL Y-12698] g4702 g4179 g534 g4072 g3940 g1365 XP_019330824.1 forkhead family transcription factor [Candida albicans SC5314]	XP_717765.1 hypothetical protein CAALFM_C300680CA [Candida albicans SC5314] g4962 XP_446748.1 uncharacterized protein CAGL0G08866g [[Candida] glabrata]	XP_448150.1 uncharacterized protein CAGL0J10120g [[Candida] glabrata] XP_006686946.1 hypothetical protein CANTEDRAFT_130674 [[Candida] tenuis ATCC 10573]	XP_006686947.1 hypothetical protein CANTEDRAFT_130674 [[Candida] tenuis ATCC 10573] g7060 XP_456717.2 DEHA2A08910p [Debaryomyces hansenii CBS767] NP_985225.2 AER369Cp [Eremothecium gossypii ATCC 10895] OEJ88296.1 Fork-head transcriptional regulator 2 [Hanseniaspora osmophila] XP_003959292.1 hypothetical protein KAFR_0J00890 [Kazachstania africana CBS 2517]	XP_003959371.1 hypothetical protein KAFR_0J01720 [Kazachstania africana CBS 2517] XP_455289.1 uncharacterized protein KLLA0_F04631g [Kluyveromyces lactis] XP_002493610.1 Forkhead family transcription factor with a major role in the expression of G2/M phase genes [Komagataella phaffii GS115] XP_002555427.1 KLTH0G09086p [Lachancea thermotolerans CBS 6340] XP_001527372.1 conserved hypothetical protein [Lodderomyces elongisporus NRRL YB-4239] ODQ65539.1 hypothetical protein NADFUDRAFT_23765_ partial [Nadsonia fulvescens var. elongata DSM 6958] g2489	g3431 XP_003668663.1 hypothetical protein NDAI_0B03860 [Naumovozyma dairenensis CBS 421]	XP_003670798.1 hypothetical protein NDAI_0F02370 [Naumovozyma dairenensis CBS 421] g2681 XP_013932317.1 Transcription factor of the Forkhead/HNF3 family [Ogataea parapolymorpha DL-1] XP_018213459.1 hypothetical protein OGAPODRAFT_85002 [Ogataea polymorpha] ODV96015.1 hypothetical protein PACTADRAFT_75202 [Pachysolen tannophilus NRRL Y-2460] XP_019015403.1 hypothetical protein PICMEDRAFT_22620_ partial [Pichia membranifaciens NRRL Y-2026] g3786	g4003 KQC41414.1 Forkhead family transcription factor [Saccharomyces sp. 'boulardii']	KQC43327.1 Forkhead family transcription factor [Saccharomyces sp. 'boulardii'] NP_012135.1 forkhead family transcription factor FKH1 [Saccharomyces cerevisiae S288C]	NP_014331.3 forkhead family transcription factor FKH2 [Saccharomyces cerevisiae S288C] XP_018219807.1 FKH2-like protein [Saccharomyces eubayanus]	XP_018221491.1 FKH1-like protein [Saccharomyces eubayanus] g2362	g5583 g4265	g4495 g1642	g3141 g2350 XP_003680547.1 hypothetical protein TDEL_0C04470 [Torulaspora delbrueckii] XP_024663841.1 Fork-head transcriptional regulator 2 [Wickerhamiella sorbophila] XP_019042023.1 hypothetical protein WICANDRAFT_18369_ partial [Wickerhamomyces anomalus NRRL Y-366-8] XP_011275688.1 Fork head protein [Wickerhamomyces ciferrii] AQZ15793.1 FKH1 _YIL131C_ and FKH2 _YNL068C_ [Zygosaccharomyces parabailii]
OG0000614 XP_018985517.1 hypothetical protein BABINDRAFT_35630 [Babjeviella inositovora NRRL Y-12698] g722 g2972	g2973 g1873 g804 g3564 g2331 XP_720499.2 hypothetical protein CAALFM_C402520CA [Candida albicans SC5314] g4506 XP_449055.1 uncharacterized protein CAGL0L06446g [[Candida] glabrata]	XP_449849.1 uncharacterized protein CAGL0M11682g [[Candida] glabrata] XP_006684690.1 hypothetical protein CANTEDRAFT_112525 [[Candida] tenuis ATCC 10573]	XP_006684691.1 hypothetical protein CANTEDRAFT_112525 [[Candida] tenuis ATCC 10573] g1386 XP_460011.2 DEHA2E16324p [Debaryomyces hansenii CBS767] NP_986715.2 AGR050Wp [Eremothecium gossypii ATCC 10895] OEJ91008.1 Uncharacterized protein AWRI3579_g355 [Hanseniaspora osmophila] XP_003955726.1 hypothetical protein KAFR_0B02950 [Kazachstania africana CBS 2517]	XP_003955992.1 hypothetical protein KAFR_0B05620 [Kazachstania africana CBS 2517] XP_455977.1 uncharacterized protein KLLA0_F19965g [Kluyveromyces lactis] XP_002493536.1 Putative protein of unknown function [Komagataella phaffii GS115] XP_002555588.1 KLTH0G12782p [Lachancea thermotolerans CBS 6340] XP_001524208.1 hypothetical protein LELG_04178 [Lodderomyces elongisporus NRRL YB-4239] ODQ65632.1 hypothetical protein NADFUDRAFT_23776_ partial [Nadsonia fulvescens var. elongata DSM 6958] g1427	g1508 XP_003671294.2 hypothetical protein NDAI_0G02740 [Naumovozyma dairenensis CBS 421]	XP_003672248.1 hypothetical protein NDAI_0J01130 [Naumovozyma dairenensis CBS 421] g408 XP_013936062.1 hypothetical protein HPODL_00626 [Ogataea parapolymorpha DL-1] XP_018210041.1 hypothetical protein OGAPODRAFT_9344 [Ogataea polymorpha] ODV97957.1 hypothetical protein PACTADRAFT_78376 [Pachysolen tannophilus NRRL Y-2460] XP_019018986.1 hypothetical protein PICMEDRAFT_120409 [Pichia membranifaciens NRRL Y-2026] g2351	g433 KQC42230.1 hypothetical protein AB282_03410 [Saccharomyces sp. 'boulardii']	KQC44840.1 hypothetical protein AB282_00899 [Saccharomyces sp. 'boulardii'] NP_010417.3 hypothetical protein YDR132C [Saccharomyces cerevisiae S288C]	NP_013209.1 hypothetical protein YLR108C [Saccharomyces cerevisiae S288C] XP_018220538.1 hypothetical protein DI49_3635 [Saccharomyces eubayanus]	XP_018223696.1 hypothetical protein DI49_0326 [Saccharomyces eubayanus] g143	g709 g3356	g818 g1976	g3367 g2134 XP_003682448.1 hypothetical protein TDEL_0F04260 [Torulaspora delbrueckii] XP_019039814.1 hypothetical protein WICANDRAFT_28644_ partial [Wickerhamomyces anomalus NRRL Y-366-8] XP_011277273.1 hypothetical protein BN7_413 [Wickerhamomyces ciferrii] AQZ12156.1 YDR132C and YLR108C [Zygosaccharomyces parabailii]	AQZ13459.1 YDR132C and YLR108C [Zygosaccharomyces parabailii]
OG0000615 XP_018986249.1 hypothetical protein BABINDRAFT_6792 [Babjeviella inositovora NRRL Y-12698] g1836	g1911 g2804 g2844	g2914 g3583	g3653 g375	g444 g3774	g3847 XP_721367.1 SCF E2 ubiquitin-protein ligase catalytic subunit [Candida albicans SC5314] g3138	g3201 XP_445888.1 uncharacterized protein CAGL0E04598g [[Candida] glabrata] XP_006685176.1 hypothetical protein CANTEDRAFT_113022 [[Candida] tenuis ATCC 10573]	XP_006685177.1 hypothetical protein CANTEDRAFT_113022 [[Candida] tenuis ATCC 10573] g2927 XP_457821.2 DEHA2C03168p [Debaryomyces hansenii CBS767] NP_986464.1 AGL203Cp [Eremothecium gossypii ATCC 10895] OEJ80663.1 Ubiquitin-conjugating enzyme E2 [Hanseniaspora osmophila] XP_003958672.1 hypothetical protein KAFR_0H01270 [Kazachstania africana CBS 2517] XP_453472.1 uncharacterized protein KLLA0_D09196g [Kluyveromyces lactis] XP_002489382.1 Ubiquitin-conjugating enzyme _E2_ and catalytic subunit of SCF ubiquitin-protein ligase complex [Komagataella phaffii GS115] XP_002552434.1 KLTH0C04818p [Lachancea thermotolerans CBS 6340] XP_001523724.1 hypothetical protein LELG_05140 [Lodderomyces elongisporus NRRL YB-4239] ODQ64427.1 ubiquitin-conjugating enzyme and catalytic subunit of SCF ubiquitin-protein ligase complex [Nadsonia fulvescens var. elongata DSM 6958] g2687 XP_003667951.1 hypothetical protein NDAI_0A05530 [Naumovozyma dairenensis CBS 421]	XP_003668154.1 hypothetical protein NDAI_0A07570 [Naumovozyma dairenensis CBS 421] g3390	g4892 XP_013936783.1 Ubiquitin-conjugating enzyme E2 [Ogataea parapolymorpha DL-1]	XP_013936822.1 Ubiquitin-conjugating enzyme E2 [Ogataea parapolymorpha DL-1] XP_018209115.1 hypothetical protein OGAPODRAFT_17087 [Ogataea polymorpha]	XP_018209153.1 hypothetical protein OGAPODRAFT_17103 [Ogataea polymorpha] ODV93936.1 hypothetical protein PACTADRAFT_51681 [Pachysolen tannophilus NRRL Y-2460] XP_019017163.1 hypothetical protein PICMEDRAFT_23684_ partial [Pichia membranifaciens NRRL Y-2026]	XP_019018407.1 hypothetical protein PICMEDRAFT_71380 [Pichia membranifaciens NRRL Y-2026] g4731 KQC44922.1 Ubiquitin-conjugating enzyme _E2_ [Saccharomyces sp. 'boulardii'] NP_010339.1 SCF E2 ubiquitin-protein ligase catalytic subunit CDC34 [Saccharomyces cerevisiae S288C] XP_018223623.1 hypothetical protein DI49_0248 [Saccharomyces eubayanus] g1808 g744 g3294 g4851 XP_003681121.1 hypothetical protein TDEL_0D03260 [Torulaspora delbrueckii] XP_024665083.1 Ubiquitin-conjugating enzyme E2 [Wickerhamiella sorbophila] XP_019040546.1 hypothetical protein WICANDRAFT_99841 [Wickerhamomyces anomalus NRRL Y-366-8] XP_011274178.1 Ubiquitin-conjugating enzyme E2 [Wickerhamomyces ciferrii] AQZ13834.1 CDC34 _YDR054C_ [Zygosaccharomyces parabailii]	AQZ18137.1 CDC34 _YDR054C_ [Zygosaccharomyces parabailii]
OG0000616 XP_018986362.1 hypothetical protein BABINDRAFT_20442_ partial [Babjeviella inositovora NRRL Y-12698] g9 g4703	g4704 g3199 g206 g911 g3988 XP_717798.2 hypothetical protein CAALFM_C300400CA [Candida albicans SC5314] g1628 XP_446465.1 uncharacterized protein CAGL0G02365g [[Candida] glabrata]	XP_448470.1 uncharacterized protein CAGL0K05621g [[Candida] glabrata] XP_006688472.1 patatin-domain-containing protein_ partial [[Candida] tenuis ATCC 10573] g3023 XP_459553.2 DEHA2E05390p [Debaryomyces hansenii CBS767] NP_984327.2 ADR231Cp [Eremothecium gossypii ATCC 10895] OEJ82123.1 Lipase 4 [Hanseniaspora osmophila] XP_003957015.1 hypothetical protein KAFR_0D02330 [Kazachstania africana CBS 2517]	XP_003958572.1 hypothetical protein KAFR_0H00280 [Kazachstania africana CBS 2517] XP_451336.1 uncharacterized protein KLLA0_A07557g [Kluyveromyces lactis] XP_002491374.1 Triacylglycerol lipase involved in triacylglycerol mobilization and degradation [Komagataella phaffii GS115] XP_002554975.1 KLTH0F18172p [Lachancea thermotolerans CBS 6340] XP_001527475.1 conserved hypothetical protein [Lodderomyces elongisporus NRRL YB-4239] ODQ63905.1 patatin-domain-containing protein_ partial [Nadsonia fulvescens var. elongata DSM 6958] g1923	g991 XP_003670559.1 hypothetical protein NDAI_0E04990 [Naumovozyma dairenensis CBS 421]	XP_003670601.1 hypothetical protein NDAI_0F00390 [Naumovozyma dairenensis CBS 421] g4493 XP_013935347.1 Triacylglycerol lipase involved in triacylglycerol mobilization and degradation [Ogataea parapolymorpha DL-1] XP_018210528.1 hypothetical protein OGAPODRAFT_16477_ partial [Ogataea polymorpha] ODV94765.1 hypothetical protein PACTADRAFT_44295_ partial [Pachysolen tannophilus NRRL Y-2460] XP_019015490.1 hypothetical protein PICMEDRAFT_19674_ partial [Pichia membranifaciens NRRL Y-2026] g1657	g4903 KQC41069.1 Bifunctional triacylglycerol lipase and LPA acyltransferase [Saccharomyces sp. 'boulardii']	KQC42546.1 Multifunctional lipase/hydrolase/phospholipase [Saccharomyces sp. 'boulardii'] NP_013015.1 Tgl4p [Saccharomyces cerevisiae S288C]	NP_014724.1 Tgl5p [Saccharomyces cerevisiae S288C] XP_018221118.1 TGL4-like protein [Saccharomyces eubayanus] g236	g4811	g658 g3161	g4712 g1286	g4529 g5654 XP_003679572.1 hypothetical protein TDEL_0B02320 [Torulaspora delbrueckii] XP_024664000.1 Lipase 4 [Wickerhamiella sorbophila] XP_019041561.1 hypothetical protein WICANDRAFT_25380_ partial [Wickerhamomyces anomalus NRRL Y-366-8] XP_011275117.1 Patatin-like phospholipase domain-containing protein [Wickerhamomyces ciferrii] AQZ11934.1 TGL4 _YKR089C_ and TGL5 _YOR081C_ [Zygosaccharomyces parabailii]	AQZ16999.1 TGL4 _YKR089C_ and TGL5 _YOR081C_ [Zygosaccharomyces parabailii]
OG0000617 XP_018986368.1 hypothetical protein BABINDRAFT_182994 [Babjeviella inositovora NRRL Y-12698] g1788 g2683 g2135 g3693 g490 g3182 XP_721702.2 DNA-binding transcription factor [Candida albicans SC5314] g3892 XP_446103.1 uncharacterized protein CAGL0F03069g [[Candida] glabrata]	XP_446996.1 uncharacterized protein CAGL0H04631g [[Candida] glabrata] XP_006687432.1 PAP1-domain-containing protein [[Candida] tenuis ATCC 10573]	XP_006687433.1 hypothetical protein CANTEDRAFT_114631 [[Candida] tenuis ATCC 10573] g3029	g780 XP_461648.2 DEHA2G02420p [Debaryomyces hansenii CBS767] NP_984291.2 ADR195Cp [Eremothecium gossypii ATCC 10895] OEJ80233.1 AP-1-like transcription factor [Hanseniaspora osmophila] XP_003956666.1 hypothetical protein KAFR_0C05400 [Kazachstania africana CBS 2517]	XP_003957616.1 hypothetical protein KAFR_0E03290 [Kazachstania africana CBS 2517] XP_451077.1 uncharacterized protein KLLA0_A01760g [Kluyveromyces lactis] XP_002494040.1 Basic leucine zipper _bZIP_ transcription factor required for oxidative stress tolerance [Komagataella phaffii GS115] XP_002555200.1 KLTH0G03784p [Lachancea thermotolerans CBS 6340] XP_001526186.1 conserved hypothetical protein [Lodderomyces elongisporus NRRL YB-4239]	XP_001526187.1 hypothetical protein LELG_02745 [Lodderomyces elongisporus NRRL YB-4239] ODQ63659.1 hypothetical protein NADFUDRAFT_84283 [Nadsonia fulvescens var. elongata DSM 6958]	ODQ64230.1 hypothetical protein NADFUDRAFT_47492 [Nadsonia fulvescens var. elongata DSM 6958] g2500	g327 XP_003669010.1 hypothetical protein NDAI_0C01060 [Naumovozyma dairenensis CBS 421]	XP_003671578.1 hypothetical protein NDAI_0H01610 [Naumovozyma dairenensis CBS 421] g3504 XP_013934640.1 AP-1-like transcription factor YAP1 [Ogataea parapolymorpha DL-1] XP_018211221.1 hypothetical protein OGAPODRAFT_16048 [Ogataea polymorpha] ODV95840.1 hypothetical protein PACTADRAFT_49285 [Pachysolen tannophilus NRRL Y-2460] XP_019019440.1 hypothetical protein PICMEDRAFT_13924 [Pichia membranifaciens NRRL Y-2026] g3578 KQC41762.1 Basic leucine zipper _bZIP_ transcription factor [Saccharomyces sp. 'boulardii']	KQC44578.1 AP-1-like basic leucine zipper _bZIP_ transcriptional activator [Saccharomyces sp. 'boulardii'] NP_010711.3 Cad1p [Saccharomyces cerevisiae S288C]	NP_013707.1 DNA-binding transcription factor YAP1 [Saccharomyces cerevisiae S288C] XP_018220059.1 YAP1-like protein [Saccharomyces eubayanus] g1685	g4228 g1078	g4331 g2638 g2597 XP_003678935.1 hypothetical protein TDEL_0A03920 [Torulaspora delbrueckii] XP_024663739.1 AP-1-like transcription factor [Wickerhamiella sorbophila] XP_019037413.1 hypothetical protein WICANDRAFT_23535_ partial [Wickerhamomyces anomalus NRRL Y-366-8] XP_011273218.1 Laminin-like protein epi-1 [Wickerhamomyces ciferrii] AQZ12502.1 YAP1 _YML007W_ and CAD1 _YDR423C_ [Zygosaccharomyces parabailii]	AQZ16730.1 YAP1 _YML007W_ and CAD1 _YDR423C_ [Zygosaccharomyces parabailii]
OG0000618 XP_018987452.1 hypothetical protein BABINDRAFT_17037_ partial [Babjeviella inositovora NRRL Y-12698] g3525 g347 g1470 g4914 g5126 g3349 XP_711331.2 RNA polymerase II subunit B1 CTD phosphatase [Candida albicans SC5314] g905 XP_446585.1 uncharacterized protein CAGL0G05181g [[Candida] glabrata]	XP_447549.1 uncharacterized protein CAGL0I06875g [[Candida] glabrata] XP_006687738.1 hypothetical protein CANTEDRAFT_115035 [[Candida] tenuis ATCC 10573]	XP_006687739.1 hypothetical protein CANTEDRAFT_115035 [[Candida] tenuis ATCC 10573] g5986 XP_461025.2 DEHA2F15290p [Debaryomyces hansenii CBS767] NP_985722.1 AFR175Cp [Eremothecium gossypii ATCC 10895] OEJ90833.1 RNA polymerase II subunit B1 CTD phosphatase RTR1 [Hanseniaspora osmophila] XP_003955659.1 hypothetical protein KAFR_0B02260 [Kazachstania africana CBS 2517]	XP_003956384.1 hypothetical protein KAFR_0C02560 [Kazachstania africana CBS 2517] XP_455653.1 uncharacterized protein KLLA0_F12672g [Kluyveromyces lactis] XP_002493885.1 Protein with a role in transcription [Komagataella phaffii GS115] XP_002556220.1 KLTH0H07832p [Lachancea thermotolerans CBS 6340] XP_001523897.1 conserved hypothetical protein [Lodderomyces elongisporus NRRL YB-4239] ODQ67772.1 hypothetical protein NADFUDRAFT_48442 [Nadsonia fulvescens var. elongata DSM 6958] g1066	g3176 XP_003667771.1 hypothetical protein NDAI_0A03710 [Naumovozyma dairenensis CBS 421]	XP_003668580.1 hypothetical protein NDAI_0B03020 [Naumovozyma dairenensis CBS 421] g5086 XP_013932611.1 hypothetical protein HPODL_02815 [Ogataea parapolymorpha DL-1] XP_018213180.1 hypothetical protein OGAPODRAFT_74696 [Ogataea polymorpha] ODV94999.1 hypothetical protein PACTADRAFT_3884 [Pachysolen tannophilus NRRL Y-2460] XP_019018919.1 hypothetical protein PICMEDRAFT_71838 [Pichia membranifaciens NRRL Y-2026] g4743	g5443 KQC44450.1 CTD phosphatase [Saccharomyces sp. 'boulardii']	KQC44900.1 hypothetical protein AB282_00965 [Saccharomyces sp. 'boulardii'] NP_010351.1 putative protein-serine/threonine phosphatase [Saccharomyces cerevisiae S288C]	NP_011066.3 RNA polymerase II subunit B1 CTD phosphatase RTR1 [Saccharomyces cerevisiae S288C] XP_018222805.1 RTR1-like protein [Saccharomyces eubayanus]	XP_018223635.1 RTR2-like protein [Saccharomyces eubayanus] g1197	g4411 g1392	g756 g3306	g469 g5537 XP_003679769.1 hypothetical protein TDEL_0B04290 [Torulaspora delbrueckii] XP_024663745.1 RNA polymerase II subunit B1 CTD phosphatase RTR1 [Wickerhamiella sorbophila] XP_019039768.1 hypothetical protein WICANDRAFT_29079 [Wickerhamomyces anomalus NRRL Y-366-8] XP_011277322.1 hypothetical protein BN7_462 [Wickerhamomyces ciferrii] AQZ12319.1 RTR2 _YDR066C_ and RTR1 _YER139C_ [Zygosaccharomyces parabailii]	AQZ13622.1 RTR2 _YDR066C_ and RTR1 _YER139C_ [Zygosaccharomyces parabailii]
OG0000619 XP_018987588.1 hypothetical protein BABINDRAFT_158894 [Babjeviella inositovora NRRL Y-12698] g4932 g4631 g139 g2019 g4324 g4492 XP_714409.1 hypothetical protein CAALFM_C210170CA [Candida albicans SC5314] g5293 XP_445096.1 uncharacterized protein CAGL0B02860g [[Candida] glabrata]	XP_448411.1 uncharacterized protein CAGL0K04279g [[Candida] glabrata] XP_006688334.1 hypothetical protein CANTEDRAFT_95056 [[Candida] tenuis ATCC 10573]	XP_006688335.1 hypothetical protein CANTEDRAFT_95056_ partial [[Candida] tenuis ATCC 10573] g7362 XP_460774.2 DEHA2F09504p [Debaryomyces hansenii CBS767] NP_984577.1 AEL283Cp [Eremothecium gossypii ATCC 10895] OEJ85715.1 Autophagy-related protein 33 [Hanseniaspora osmophila] XP_003955197.1 hypothetical protein KAFR_0A06270 [Kazachstania africana CBS 2517]	XP_003958126.1 hypothetical protein KAFR_0F03960 [Kazachstania africana CBS 2517] XP_451119.1 uncharacterized protein KLLA0_A02695g [Kluyveromyces lactis] XP_002490089.1 Hypothetical protein PAS_chr1-1_0431 [Komagataella phaffii GS115] XP_002555815.1 KLTH0G18172p [Lachancea thermotolerans CBS 6340] XP_001525811.1 hypothetical protein LELG_02369 [Lodderomyces elongisporus NRRL YB-4239] ODQ68068.1 hypothetical protein NADFUDRAFT_81150 [Nadsonia fulvescens var. elongata DSM 6958] g1641	g3296 XP_003669967.1 hypothetical protein NDAI_0D04100 [Naumovozyma dairenensis CBS 421]	XP_003672325.1 hypothetical protein NDAI_0J01900 [Naumovozyma dairenensis CBS 421] g234 XP_013932583.1 putative secreted protein [Ogataea parapolymorpha DL-1] XP_018213204.1 hypothetical protein OGAPODRAFT_92008 [Ogataea polymorpha] ODV94557.1 hypothetical protein PACTADRAFT_50434 [Pachysolen tannophilus NRRL Y-2460] XP_019016998.1 hypothetical protein PICMEDRAFT_73375 [Pichia membranifaciens NRRL Y-2026] g1358	g2959 KQC42434.1 Mitochondrial mitophagy-specific protein [Saccharomyces sp. 'boulardii']	KQC43834.1 Mitochondrial outer membrane protein [Saccharomyces sp. 'boulardii'] NP_011563.1 Scm4p [Saccharomyces cerevisiae S288C]	NP_013460.1 Atg33p [Saccharomyces cerevisiae S288C] XP_018220746.1 ATG33-like protein [Saccharomyces eubayanus]	XP_018222264.1 SCM4-like protein [Saccharomyces eubayanus] g1245	g4655 g1839	g3563 g2120	g914 g1432 XP_003681637.1 hypothetical protein TDEL_0E01830 [Torulaspora delbrueckii] XP_024664856.1 hypothetical protein B9G98_02531 [Wickerhamiella sorbophila] XP_019040942.1 hypothetical protein WICANDRAFT_86656 [Wickerhamomyces anomalus NRRL Y-366-8] XP_011273919.1 putative membrane protein [Wickerhamomyces ciferrii] AQZ11273.1 SCM4 _YGR049W_ and ATG33 _YLR356W_ [Zygosaccharomyces parabailii]	AQZ17422.1 SCM4 _YGR049W_ and ATG33 _YLR356W_ [Zygosaccharomyces parabailii]
OG0000620 XP_018987750.1 hypothetical protein BABINDRAFT_169747 [Babjeviella inositovora NRRL Y-12698] g4116 g873 g3550 g3729 g2063 g2558 XP_717204.2 hypothetical protein CAALFM_C404800WA [Candida albicans SC5314] g1195 XP_445083.1 uncharacterized protein CAGL0B02585g [[Candida] glabrata] XP_006687153.1 hypothetical protein CANTEDRAFT_135189 [[Candida] tenuis ATCC 10573]	XP_006687154.1 hypothetical protein CANTEDRAFT_135189 [[Candida] tenuis ATCC 10573] g1392 XP_457190.1 DEHA2B05236p [Debaryomyces hansenii CBS767] NP_982842.1 ABL105Wp [Eremothecium gossypii ATCC 10895] OEJ82873.1 Reticulon-like protein 1 [Hanseniaspora osmophila] XP_003957559.1 hypothetical protein KAFR_0E02720 [Kazachstania africana CBS 2517]	XP_003958711.1 hypothetical protein KAFR_0H01660 [Kazachstania africana CBS 2517] XP_452876.1 uncharacterized protein KLLA0_C15081g [Kluyveromyces lactis] XP_002489572.1 ER membrane protein that interacts with exocyst subunit Sec6p and with Yip3p [Komagataella phaffii GS115] XP_002553935.1 KLTH0E10560p [Lachancea thermotolerans CBS 6340] XP_001523126.1 hypothetical protein LELG_05672 [Lodderomyces elongisporus NRRL YB-4239] ODQ68232.1 hypothetical protein NADFUDRAFT_44848 [Nadsonia fulvescens var. elongata DSM 6958] g1354	g409 XP_003669404.1 hypothetical protein NDAI_0C05020 [Naumovozyma dairenensis CBS 421]	XP_003670390.1 hypothetical protein NDAI_0E03300 [Naumovozyma dairenensis CBS 421] g536 XP_013936142.1 endoplasmic reticulum membrane protein [Ogataea parapolymorpha DL-1] XP_018210117.1 hypothetical protein OGAPODRAFT_16952 [Ogataea polymorpha] ODV96051.1 hypothetical protein PACTADRAFT_49469 [Pachysolen tannophilus NRRL Y-2460] XP_019016155.1 hypothetical protein PICMEDRAFT_22593_ partial [Pichia membranifaciens NRRL Y-2026] g2532	g357 KQC44751.1 Reticulon protein [Saccharomyces sp. 'boulardii']	KQC45147.1 Reticulon protein [Saccharomyces sp. 'boulardii'] NP_010077.1 Rtn2p [Saccharomyces cerevisiae S288C]	NP_010519.3 Rtn1p [Saccharomyces cerevisiae S288C] XP_018222894.1 RTN2-like protein [Saccharomyces eubayanus]	XP_018223782.1 RTN1-like protein [Saccharomyces eubayanus] g1711	g4958 g2849	g905 g3569	g5186	g5211 g1183 XP_003679521.1 hypothetical protein TDEL_0B01810 [Torulaspora delbrueckii] XP_024665075.1 Reticulon-like protein 1 [Wickerhamiella sorbophila] XP_019042001.1 hypothetical protein WICANDRAFT_15323_ partial [Wickerhamomyces anomalus NRRL Y-366-8] XP_011275668.1 hypothetical protein BN7_2034 [Wickerhamomyces ciferrii] AQZ11314.1 RTN2 _YDL204W_ and RTN1 _YDR233C_ [Zygosaccharomyces parabailii]	AQZ17381.1 RTN2 _YDL204W_ and RTN1 _YDR233C_ [Zygosaccharomyces parabailii]
OG0000621 XP_018987864.1 hypothetical protein BABINDRAFT_159104 [Babjeviella inositovora NRRL Y-12698] g4228 g780 g3637 g486 g3310 g185 XP_710342.2 putative zinc metalloprotease [Candida albicans SC5314] g3654 XP_446125.1 uncharacterized protein CAGL0F03575g [[Candida] glabrata]	XP_448611.1 uncharacterized protein CAGL0K08976g [[Candida] glabrata] XP_006687779.1 Zn-dependent exopeptidase [[Candida] tenuis ATCC 10573] g1905 XP_460618.2 DEHA2F05918p [Debaryomyces hansenii CBS767] NP_982435.1 AAL107Wp [Eremothecium gossypii ATCC 10895] OEJ83067.1 Uncharacterized protein TRE1 [Hanseniaspora osmophila] XP_003954968.1 hypothetical protein KAFR_0A03980 [Kazachstania africana CBS 2517]	XP_003955742.1 hypothetical protein KAFR_0B03110 [Kazachstania africana CBS 2517] XP_452632.1 uncharacterized protein KLLA0_C09735g [Kluyveromyces lactis] XP_002491197.1 hypothetical protein PAS_chr2-1_0825 [Komagataella phaffii GS115] XP_002553226.1 KLTH0D11858p [Lachancea thermotolerans CBS 6340] XP_001524313.1 conserved hypothetical protein [Lodderomyces elongisporus NRRL YB-4239] ODQ65168.1 Zn-dependent exopeptidase_ partial [Nadsonia fulvescens var. elongata DSM 6958] g1189	g3728 XP_003670164.1 hypothetical protein NDAI_0E01050 [Naumovozyma dairenensis CBS 421]	XP_003672553.1 hypothetical protein NDAI_0K01190 [Naumovozyma dairenensis CBS 421]	XP_003672579.1 hypothetical protein NDAI_0K01450 [Naumovozyma dairenensis CBS 421] g771 XP_013933412.1 hypothetical protein HPODL_01427 [Ogataea parapolymorpha DL-1] XP_018212179.1 hypothetical protein OGAPODRAFT_15674 [Ogataea polymorpha] ODV94096.1 hypothetical protein PACTADRAFT_23826_ partial [Pachysolen tannophilus NRRL Y-2460] XP_019017696.1 hypothetical protein PICMEDRAFT_33090 [Pichia membranifaciens NRRL Y-2026] g3892	g4449 KQC40459.1 Transferrin receptor-like protein [Saccharomyces sp. 'boulardii']	KQC40914.1 Transferrin receptor-like protein [Saccharomyces sp. 'boulardii'] NP_014899.1 putative zinc metalloprotease [Saccharomyces cerevisiae S288C]	NP_015149.1 Tre1p [Saccharomyces cerevisiae S288C] XP_018218862.1 TRE1-like protein [Saccharomyces eubayanus]	XP_018219457.1 TRE2-like protein [Saccharomyces eubayanus] g2201	g2993 g4865	g5093 g1190	g4311 g1668 XP_003679190.1 hypothetical protein TDEL_0A06470 [Torulaspora delbrueckii] XP_024664301.1 hypothetical protein B9G98_01976 [Wickerhamiella sorbophila] XP_019036714.1 hypothetical protein WICANDRAFT_35634 [Wickerhamomyces anomalus NRRL Y-366-8] XP_011275191.1 Glutamate carboxypeptidase 2 [Wickerhamomyces ciferrii] AQZ13234.1 TRE2 _YOR256C_ and TRE1 _YPL176C_ [Zygosaccharomyces parabailii]	AQZ17799.1 TRE2 _YOR256C_ and TRE1 _YPL176C_ [Zygosaccharomyces parabailii]
OG0000622 XP_018988291.1 hypothetical protein BABINDRAFT_159442 [Babjeviella inositovora NRRL Y-12698] g1544 g3279	g3280	g3621 g4003 g4292 g3719 g920 XP_714206.2 Rab GTPase-activating protein [Candida albicans SC5314] g4148 XP_449504.1 uncharacterized protein CAGL0M03641g [[Candida] glabrata] XP_006687100.1 RabGAP/TBC [[Candida] tenuis ATCC 10573] g2616 XP_459805.2 DEHA2E11418p [Debaryomyces hansenii CBS767] NP_984660.1 AEL201Wp [Eremothecium gossypii ATCC 10895] OEJ82049.1 GTPase-activating protein GYP3 [Hanseniaspora osmophila] XP_003955401.1 hypothetical protein KAFR_0A08320 [Kazachstania africana CBS 2517]	XP_003956287.1 hypothetical protein KAFR_0C01590 [Kazachstania africana CBS 2517] XP_451333.1 uncharacterized protein KLLA0_A07491g [Kluyveromyces lactis] XP_002490955.1 GTPase-activating protein for Sec4p and several other Rab GTPases_ regulates exocytosis via its acti [Komagataella phaffii GS115] XP_002551524.1 KLTH0A01408p [Lachancea thermotolerans CBS 6340] XP_001524739.1 conserved hypothetical protein [Lodderomyces elongisporus NRRL YB-4239] ODQ64851.1 hypothetical protein NADFUDRAFT_83027 [Nadsonia fulvescens var. elongata DSM 6958] g1915	g2540 XP_003668007.1 hypothetical protein NDAI_0A06090 [Naumovozyma dairenensis CBS 421]	XP_003671425.2 hypothetical protein NDAI_0G04050 [Naumovozyma dairenensis CBS 421] g2746 XP_013934689.1 Ypt/Rab GTPase activating protein [Ogataea parapolymorpha DL-1] XP_018211172.1 hypothetical protein OGAPODRAFT_86766 [Ogataea polymorpha] ODV97202.1 hypothetical protein PACTADRAFT_84424 [Pachysolen tannophilus NRRL Y-2460] XP_019015883.1 hypothetical protein PICMEDRAFT_24219_ partial [Pichia membranifaciens NRRL Y-2026] g3350	g3478 KQC41239.1 GTPase-activating protein of the Ras superfamily [Saccharomyces sp. 'boulardii']	KQC41607.1 Rab GTPase-activating protein [Saccharomyces sp. 'boulardii'] NP_014106.1 Rab GTPase-activating protein MSB3 [Saccharomyces cerevisiae S288C]	NP_014529.1 Rab GTPase-activating protein MSB4 [Saccharomyces cerevisiae S288C] XP_018219603.1 MSB3-like protein [Saccharomyces eubayanus]	XP_018221683.1 MSB4-like protein [Saccharomyces eubayanus] g2934	g959 g2370	g3224 g2944	g3845 g898 XP_003681527.1 hypothetical protein TDEL_0E00730 [Torulaspora delbrueckii] XP_024662672.1 GTPase-activating protein GYP3 [Wickerhamiella sorbophila] XP_019037316.1 hypothetical protein WICANDRAFT_34228 [Wickerhamomyces anomalus NRRL Y-366-8] XP_011273212.1 GTPase-activating protein [Wickerhamomyces ciferrii] AQZ09345.1 MSB3 _YNL293W_ and MSB4 _YOL112W_ [Zygosaccharomyces parabailii]	AQZ11438.1 MSB3 _YNL293W_ and MSB4 _YOL112W_ [Zygosaccharomyces parabailii]
OG0000623 g1256	g1484	g1485	g1655	g1656	g1917	g2145	g2146	g2351	g2352	g2380	g2586	g2587	g288	g2881	g289	g3129	g3206	g3602	g3762	g3763	g4170	g4171	g4177	g4758	g4759	g4816	g4817	g4902	g5450	g5512	g5776	g5777	g5778	g5958	g666	g778	g808	g809	g810	g811	g991 g1	g1723	g1985	g3266	g4854	g4883	g4884	g4885	g5063	g5858	g647	g833
OG0000624 XP_716458.1 4-amino-5-hydroxymethyl-2-methylpyrimidine phosphate synthase [Candida albicans SC5314] g3802 g1490	g3932	g4491	g837 XP_456444.1 DEHA2A02420p [Debaryomyces hansenii CBS767] NP_985306.1 AER451Wp [Eremothecium gossypii ATCC 10895] XP_453051.1 uncharacterized protein KLLA0_C19085g [Kluyveromyces lactis] XP_002493469.1 Hypothetical protein PAS_chr4_0064 [Komagataella phaffii GS115]	XP_002493470.1 Protein involved in synthesis of the thiamine precursor hydroxymethylpyrimidine _HMP_ [Komagataella phaffii GS115] XP_002551901.1 KLTH0B02574p [Lachancea thermotolerans CBS 6340] ODQ64041.1 pyrimidine precursor biosynthesis enzyme [Nadsonia fulvescens var. elongata DSM 6958] g3377 XP_013933781.1 Pyrimidine precursor biosynthesis enzyme THI13 [Ogataea parapolymorpha DL-1] XP_018212536.1 hypothetical protein OGAPODRAFT_47120 [Ogataea polymorpha] XP_019018897.1 hypothetical protein PICMEDRAFT_32687 [Pichia membranifaciens NRRL Y-2026] g2766	g4985	g5091 KQC41642.1 THI13p involved in synthesis of the thiamine precursor HMP [Saccharomyces sp. 'boulardii']	KQC42832.1 THI13p involved in synthesis of the thiamine precursor HMP [Saccharomyces sp. 'boulardii']	KQC43167.1 THI5p involved in synthesis of the thiamine precursor HMP [Saccharomyces sp. 'boulardii']	KQC45181.1 THI13p involved in synthesis of the thiamine precursor HMP [Saccharomyces sp. 'boulardii'] NP_010037.1 4-amino-5-hydroxymethyl-2-methylpyrimidine phosphate synthase [Saccharomyces cerevisiae S288C]	NP_012690.3 4-amino-5-hydroxymethyl-2-methylpyrimidine phosphate synthase [Saccharomyces cerevisiae S288C]	NP_014067.1 4-amino-5-hydroxymethyl-2-methylpyrimidine phosphate synthase [Saccharomyces cerevisiae S288C]	NP_116597.1 4-amino-5-hydroxymethyl-2-methylpyrimidine phosphate synthase [Saccharomyces cerevisiae S288C] XP_018218753.1 hypothetical protein DI49_5682 [Saccharomyces eubayanus] g105	g120	g121	g154	g1920	g211	g2966	g44	g47	g58	g94	g995 g1449	g2480	g2801	g2815	g3189	g95 g1605	g3535	g5101 XP_003681846.1 hypothetical protein TDEL_0E03920 [Torulaspora delbrueckii] XP_011276115.1 hypothetical protein BN7_1552 [Wickerhamomyces ciferrii] AQZ09629.1 _ZYRO0A11000g_ [Zygosaccharomyces parabailii]	AQZ12994.1 _ZYRO0A11000g_ [Zygosaccharomyces parabailii]
OG0000625 XP_006453802.1 hypothetical protein AGABI2DRAFT_189164 [Agaricus bisporus var. bisporus H97] XP_018985023.1 hypothetical protein BABINDRAFT_13325 [Babjeviella inositovora NRRL Y-12698] g4663 g4144 g567 g4106 g1229 g1400 XP_019330719.1 ribosomal 60S subunit protein L14B [Candida albicans SC5314] g1712 XP_449792.1 60S ribosomal protein L14 [[Candida] glabrata] XP_006689721.1 hypothetical protein CANTEDRAFT_132248 [[Candida] tenuis ATCC 10573]	XP_006689722.1 hypothetical protein CANTEDRAFT_132248 [[Candida] tenuis ATCC 10573] g4693	g7354 XP_459936.1 60S ribosomal protein L14 [Debaryomyces hansenii CBS767] NP_982951.1 60S ribosomal protein L14 [Eremothecium gossypii ATCC 10895] OEJ86469.1 60S ribosomal protein L14-B [Hanseniaspora osmophila] XP_003957116.1 hypothetical protein KAFR_0D03330 [Kazachstania africana CBS 2517] XP_452128.1 60S ribosomal protein L14 [Kluyveromyces lactis] XP_002493402.1 60S ribosomal protein L14 [Komagataella phaffii GS115] XP_002552991.1 60S ribosomal protein L14 [Lachancea thermotolerans CBS 6340] XP_001527774.1 60S ribosomal protein L14-A [Lodderomyces elongisporus NRRL YB-4239] ODQ64180.1 hypothetical protein NADFUDRAFT_47451 [Nadsonia fulvescens var. elongata DSM 6958]	ODQ64486.1 hypothetical protein NADFUDRAFT_26167 [Nadsonia fulvescens var. elongata DSM 6958] g4571 XP_003671561.1 ribosomal protein L14 NDAI_0H01440 [Naumovozyma dairenensis CBS 421]	XP_003672680.1 ribosomal protein L14 NDAI_0K02460 [Naumovozyma dairenensis CBS 421] g4134 XP_013933854.1 60S ribosomal protein L14 [Ogataea parapolymorpha DL-1] XP_018212607.1 hypothetical protein OGAPODRAFT_46049 [Ogataea polymorpha] ODV97758.1 hypothetical protein PACTADRAFT_83180 [Pachysolen tannophilus NRRL Y-2460] XP_019017658.1 hypothetical protein PICMEDRAFT_16409 [Pichia membranifaciens NRRL Y-2026] g2883	g4834 KQC42635.1 Ribosomal 60S subunit protein L14B [Saccharomyces sp. 'boulardii']	KQC43575.1 Ribosomal 60S subunit protein L14B [Saccharomyces sp. 'boulardii'] NP_011862.1 ribosomal 60S subunit protein L14B [Saccharomyces cerevisiae S288C]	NP_012920.1 ribosomal 60S subunit protein L14A [Saccharomyces cerevisiae S288C] XP_018219236.1 RPL14B-like protein [Saccharomyces eubayanus]	XP_018221031.1 RPL14A-like protein [Saccharomyces eubayanus] g2044	g3659 g2103	g3074 g4443 g3140 XP_003678824.1 60S ribosomal protein L14 [Torulaspora delbrueckii] XP_024663796.1 60S ribosomal protein L14-A [Wickerhamiella sorbophila] XP_019036586.1 hypothetical protein WICANDRAFT_85580 [Wickerhamomyces anomalus NRRL Y-366-8] XP_011274117.1 60S ribosomal protein L14-B [Wickerhamomyces ciferrii] AQZ12385.1 RPL14B _YHL001W_ and RPL14A _YKL006W_ [Zygosaccharomyces parabailii]	AQZ16613.1 RPL14B _YHL001W_ and RPL14A _YKL006W_ [Zygosaccharomyces parabailii]
OG0000626 XP_006453957.1 hypothetical protein AGABI2DRAFT_213484 [Agaricus bisporus var. bisporus H97]	XP_006456940.1 hypothetical protein AGABI2DRAFT_212165 [Agaricus bisporus var. bisporus H97]	XP_006460972.1 hypothetical protein AGABI2DRAFT_221343 [Agaricus bisporus var. bisporus H97] XP_018982415.1 glycosyltransferase family 2 protein [Babjeviella inositovora NRRL Y-12698] g4456	g4457 g1747 g3861 g4442 g2517 g781 XP_722148.2 chitin synthase [Candida albicans SC5314] g3653 XP_445161.1 uncharacterized protein CAGL0B04389g [[Candida] glabrata]	XP_447460.1 uncharacterized protein CAGL0I04840g [[Candida] glabrata] XP_006684924.1 hypothetical protein CANTEDRAFT_119349 [[Candida] tenuis ATCC 10573] g5829 XP_002770483.1 DEHA2E14586p [Debaryomyces hansenii CBS767] NP_984672.2 AEL189Wp [Eremothecium gossypii ATCC 10895] OEJ81936.1 Chitin synthase 3 [Hanseniaspora osmophila] XP_003956214.1 hypothetical protein KAFR_0C00840 [Kazachstania africana CBS 2517]	XP_003957973.1 hypothetical protein KAFR_0F02410 [Kazachstania africana CBS 2517] XP_453222.1 uncharacterized protein KLLA0_D03498g [Kluyveromyces lactis] XP_002490946.1 Chitin synthase III_ catalyzes the transfer of N-acetylglucosamine _GlcNAc_ to chitin [Komagataella phaffii GS115] XP_002551541.1 KLTH0A01870p [Lachancea thermotolerans CBS 6340] XP_001527779.1 chitin synthase 3 [Lodderomyces elongisporus NRRL YB-4239]	XP_001527780.1 chitin synthase 3 [Lodderomyces elongisporus NRRL YB-4239] ODQ67036.1 hypothetical protein NADFUDRAFT_9032_ partial [Nadsonia fulvescens var. elongata DSM 6958] g1484	g1531 XP_003668121.1 hypothetical protein NDAI_0A07240 [Naumovozyma dairenensis CBS 421] g4657 XP_013932993.1 Chitin synthase D [Ogataea parapolymorpha DL-1] XP_018212819.1 hypothetical protein OGAPODRAFT_83997 [Ogataea polymorpha] ODV98114.1 hypothetical protein PACTADRAFT_14587 [Pachysolen tannophilus NRRL Y-2460] XP_019019318.1 hypothetical protein PICMEDRAFT_16017 [Pichia membranifaciens NRRL Y-2026] g978	g993 KQC45440.1 Chitin synthase III [Saccharomyces sp. 'boulardii']	KQC45441.1 Chitin synthase III [Saccharomyces sp. 'boulardii'] NP_009579.1 chitin synthase CHS3 [Saccharomyces cerevisiae S288C] XP_018223579.1 CHS3-like protein [Saccharomyces eubayanus] g4583	g786 g214 g2289 g3136 XP_003681197.1 hypothetical protein TDEL_0D04020 [Torulaspora delbrueckii] XP_024666142.1 Chitin synthase 3 [Wickerhamiella sorbophila] XP_019037313.1 glycosyltransferase family 2 protein [Wickerhamomyces anomalus NRRL Y-366-8] XP_011273215.1 chitin synthase [Wickerhamomyces ciferrii] AQZ16078.1 CHS3 _YBR023C_ [Zygosaccharomyces parabailii]	AQZ17705.1 CHS3 _YBR023C_ [Zygosaccharomyces parabailii]
OG0000627 XP_006454296.1 hypothetical protein AGABI2DRAFT_175902 [Agaricus bisporus var. bisporus H97]	XP_006454988.1 3-ketoacyl-CoA thiolase isoform B_ partial [Agaricus bisporus var. bisporus H97]	XP_006454989.1 3-ketoacyl-CoA thiolase isoform A [Agaricus bisporus var. bisporus H97]	XP_006462290.1 hypothetical protein AGABI2DRAFT_193507 [Agaricus bisporus var. bisporus H97] XP_018982543.1 hypothetical protein BABINDRAFT_163719 [Babjeviella inositovora NRRL Y-12698]	XP_018984194.1 hypothetical protein BABINDRAFT_162539 [Babjeviella inositovora NRRL Y-12698]	XP_018984256.1 hypothetical protein BABINDRAFT_155098 [Babjeviella inositovora NRRL Y-12698] g2484 g4783 g3272 g988 g4056 XP_718677.1 acetyl-CoA C-acyltransferase [Candida albicans SC5314]	XP_721775.1 Fox3p [Candida albicans SC5314] g3497 XP_447091.1 uncharacterized protein CAGL0H06787g [[Candida] glabrata] XP_006688980.1 peroxysomal 3-ketoacyl-CoA thiolase A [[Candida] tenuis ATCC 10573]	XP_006688981.1 hypothetical protein CANTEDRAFT_115652 [[Candida] tenuis ATCC 10573] g386	g3909	g4001 XP_457663.2 DEHA2B16368p [Debaryomyces hansenii CBS767]	XP_460095.1 DEHA2E18282p [Debaryomyces hansenii CBS767] NP_985849.1 AFR302Wp [Eremothecium gossypii ATCC 10895] XP_003958556.1 hypothetical protein KAFR_0H00110 [Kazachstania africana CBS 2517] XP_455575.1 uncharacterized protein KLLA0_F10879g [Kluyveromyces lactis] XP_002491926.1 3-ketoacyl-CoA thiolase with broad chain length specificity [Komagataella phaffii GS115] XP_002553517.1 KLTH0E00682p [Lachancea thermotolerans CBS 6340] XP_001527366.1 3-ketoacyl-CoA thiolase B [Lodderomyces elongisporus NRRL YB-4239]	XP_001528854.1 3-ketoacyl-CoA thiolase B [Lodderomyces elongisporus NRRL YB-4239] ODQ68314.1 peroxisomal 3-oxoacyl-CoA thiolase [Nadsonia fulvescens var. elongata DSM 6958] g4291 XP_003669155.1 hypothetical protein NDAI_0C02520 [Naumovozyma dairenensis CBS 421] g4305 XP_013934784.1 3-ketoacyl-CoA thiolase A_ peroxisomal [Ogataea parapolymorpha DL-1] XP_018211081.1 hypothetical protein OGAPODRAFT_93183 [Ogataea polymorpha] ODV95893.1 hypothetical protein PACTADRAFT_33095 [Pachysolen tannophilus NRRL Y-2460] XP_019016488.1 hypothetical protein PICMEDRAFT_13096 [Pichia membranifaciens NRRL Y-2026] g2586 KQC43355.1 3-ketoacyl-CoA thiolase with broad chain length specificity [Saccharomyces sp. 'boulardii'] NP_012106.1 acetyl-CoA C-acyltransferase [Saccharomyces cerevisiae S288C] XP_018221462.1 POT1-like protein [Saccharomyces eubayanus] g5314 g4467 g1613 g1777	g5651 XP_003682581.1 hypothetical protein TDEL_0F05590 [Torulaspora delbrueckii] XP_024664589.1 3-ketoacyl-CoA thiolase_ peroxisomal [Wickerhamiella sorbophila] XP_019041519.1 hypothetical protein WICANDRAFT_60376 [Wickerhamomyces anomalus NRRL Y-366-8] XP_011275082.1 hypothetical protein BN7_2585 [Wickerhamomyces ciferrii] AQZ13971.1 POT1 _YIL160C_ [Zygosaccharomyces parabailii]	AQZ18002.1 POT1 _YIL160C_ [Zygosaccharomyces parabailii]
OG0000628 XP_006454520.1 hypothetical protein AGABI2DRAFT_133203 [Agaricus bisporus var. bisporus H97] XP_018983037.1 hypothetical protein BABINDRAFT_172761 [Babjeviella inositovora NRRL Y-12698] g5744	g5745 g4263 g453 g4774 g4017 g1291 XP_714529.1 hypothetical protein CAALFM_C209970CA [Candida albicans SC5314] g4780 XP_449819.1 uncharacterized protein CAGL0M10956g [[Candida] glabrata] XP_006684710.1 nagb/rpia/CoA transferase-like protein [[Candida] tenuis ATCC 10573]	XP_006684711.1 hypothetical protein CANTEDRAFT_112561 [[Candida] tenuis ATCC 10573] g7203 XP_458229.1 DEHA2C12738p [Debaryomyces hansenii CBS767] NP_985125.1 AER268Wp [Eremothecium gossypii ATCC 10895] OEJ80634.1 6-phosphogluconolactonase-like protein 1 [Hanseniaspora osmophila] XP_003956589.1 hypothetical protein KAFR_0C04630 [Kazachstania africana CBS 2517]	XP_003958163.1 hypothetical protein KAFR_0F04330 [Kazachstania africana CBS 2517] XP_452574.1 uncharacterized protein KLLA0_C08415g [Kluyveromyces lactis] XP_002489930.1 Protein with a possible role in tRNA export [Komagataella phaffii GS115] XP_002551756.1 KLTH0A06864p [Lachancea thermotolerans CBS 6340] XP_001526198.1 hypothetical protein LELG_02756 [Lodderomyces elongisporus NRRL YB-4239] ODQ64000.1 nagb/rpia/CoA transferase-like protein [Nadsonia fulvescens var. elongata DSM 6958] g734 XP_003672659.1 hypothetical protein NDAI_0K02250 [Naumovozyma dairenensis CBS 421] g2157 XP_013933132.1 6-phosphogluconolactonase-like protein 1 [Ogataea parapolymorpha DL-1] XP_018211918.1 hypothetical protein OGAPODRAFT_75091 [Ogataea polymorpha] ODV97452.1 hypothetical protein PACTADRAFT_49176 [Pachysolen tannophilus NRRL Y-2460] XP_019019086.1 hypothetical protein PICMEDRAFT_51054 [Pichia membranifaciens NRRL Y-2026] g3562	g4067 KQC41320.1 SOL1p with a possible role in tRNA export [Saccharomyces sp. 'boulardii']	KQC45213.1 SOL2p with a possible role in tRNA export [Saccharomyces sp. 'boulardii'] NP_009999.2 Sol2p [Saccharomyces cerevisiae S288C]	NP_014432.3 Sol1p [Saccharomyces cerevisiae S288C] XP_018219903.1 SOL1-like protein [Saccharomyces eubayanus]	XP_018223440.1 SOL2-like protein [Saccharomyces eubayanus] g4618	g4890 g3712	g525 g3243	g5133 g3710 XP_003679303.1 hypothetical protein TDEL_0A07600 [Torulaspora delbrueckii] XP_024663941.1 6-phosphogluconolactonase-like protein 2 [Wickerhamiella sorbophila] XP_019039642.1 hypothetical protein WICANDRAFT_84296 [Wickerhamomyces anomalus NRRL Y-366-8] XP_011271079.1 putative 6-phosphogluconolactonase 1 [Wickerhamomyces ciferrii] AQZ13737.1 SOL2 _YCR073W-A_ and SOL1 _YNR034W_ [Zygosaccharomyces parabailii]	AQZ18235.1 SOL2 _YCR073W-A_ and SOL1 _YNR034W_ [Zygosaccharomyces parabailii]
OG0000629 XP_006454742.1 hypothetical protein AGABI2DRAFT_176192 [Agaricus bisporus var. bisporus H97]	XP_006454756.1 hypothetical protein AGABI2DRAFT_215246_ partial [Agaricus bisporus var. bisporus H97] XP_018983637.1 hypothetical protein BABINDRAFT_172415 [Babjeviella inositovora NRRL Y-12698] g3894	g3895	g3896 g2231 g1645 g1012 g2304 g1191 XP_716023.1 Blm3p [Candida albicans SC5314] g4957 XP_446064.1 uncharacterized protein CAGL0F02101g [[Candida] glabrata]	XP_449151.1 uncharacterized protein CAGL0L08624g [[Candida] glabrata] XP_006688550.1 hypothetical protein CANTEDRAFT_126233 [[Candida] tenuis ATCC 10573] g481	g482	g6283	g774 XP_461671.2 DEHA2G02948p [Debaryomyces hansenii CBS767] NP_986644.2 AGL022Wp [Eremothecium gossypii ATCC 10895] OEJ85397.1 Proteasome activator BLM10 [Hanseniaspora osmophila] XP_003955601.1 hypothetical protein KAFR_0B01670 [Kazachstania africana CBS 2517]	XP_003956448.1 hypothetical protein KAFR_0C03210 [Kazachstania africana CBS 2517] XP_454493.1 uncharacterized protein KLLA0_E12057g [Kluyveromyces lactis] XP_002493007.1 Proteosome activator subunit [Komagataella phaffii GS115] XP_002551574.1 KLTH0A02684p [Lachancea thermotolerans CBS 6340] XP_001525797.1 conserved hypothetical protein [Lodderomyces elongisporus NRRL YB-4239] ODQ68185.1 hypothetical protein NADFUDRAFT_81220 [Nadsonia fulvescens var. elongata DSM 6958] g1029 XP_003671353.2 hypothetical protein NDAI_0G03330 [Naumovozyma dairenensis CBS 421] g173 XP_013932404.1 Proteasome activator BLM10 [Ogataea parapolymorpha DL-1]	XP_013932405.1 Proteasome activator BLM10 [Ogataea parapolymorpha DL-1] XP_018213379.1 hypothetical protein OGAPODRAFT_15356 [Ogataea polymorpha] ODV96954.1 hypothetical protein PACTADRAFT_48742 [Pachysolen tannophilus NRRL Y-2460] XP_019018576.1 hypothetical protein PICMEDRAFT_57926 [Pichia membranifaciens NRRL Y-2026] g3089 KQC44163.1 Component of lid subcomplex of 26S proteasome regulatory subunit [Saccharomyces sp. 'boulardii'] NP_116648.2 Blm10p [Saccharomyces cerevisiae S288C] XP_018222530.1 BLM10-like protein [Saccharomyces eubayanus] g2058	g3791 g1502 g1702 g4643 XP_003680197.1 hypothetical protein TDEL_0C00970 [Torulaspora delbrueckii] XP_024665511.1 Proteasome activator complex subunit 4 [Wickerhamiella sorbophila] XP_019041721.1 hypothetical protein WICANDRAFT_25044 [Wickerhamomyces anomalus NRRL Y-366-8] XP_011271318.1 Proteasome activator BLM10 [Wickerhamomyces ciferrii] AQZ15170.1 BLM10 _YFL007W_ [Zygosaccharomyces parabailii]	AQZ19064.1 BLM10 _YFL007W_ [Zygosaccharomyces parabailii]
OG0000630 XP_006454812.1 hypothetical protein AGABI2DRAFT_198423 [Agaricus bisporus var. bisporus H97] XP_018982570.1 hypothetical protein BABINDRAFT_163743 [Babjeviella inositovora NRRL Y-12698] g3198 g5368 g1172 g5221 g2975 g506 XP_714614.1 oxysterol-binding protein related protein [Candida albicans SC5314] g4039 XP_448349.1 uncharacterized protein CAGL0K02849g [[Candida] glabrata] XP_006687093.1 Oxysterol-binding protein-like protein OBPalpha [[Candida] tenuis ATCC 10573] g2279	g4011 XP_459798.2 DEHA2E11264p [Debaryomyces hansenii CBS767] NP_984573.2 AEL287Cp [Eremothecium gossypii ATCC 10895] OEJ85994.1 Oxysterol-binding 7 [Hanseniaspora osmophila] XP_003954754.1 hypothetical protein KAFR_0A01810 [Kazachstania africana CBS 2517]	XP_003957131.1 hypothetical protein KAFR_0D03480 [Kazachstania africana CBS 2517] XP_451123.1 uncharacterized protein KLLA0_A02827g [Kluyveromyces lactis] XP_002490788.1 Oxysterol-binding protein [Komagataella phaffii GS115] XP_002552999.1 KLTH0D06402p [Lachancea thermotolerans CBS 6340] XP_001524722.1 hypothetical protein LELG_03754 [Lodderomyces elongisporus NRRL YB-4239] ODQ64824.1 Oxysterol-binding protein [Nadsonia fulvescens var. elongata DSM 6958] g4570 XP_003671562.1 hypothetical protein NDAI_0H01450 [Naumovozyma dairenensis CBS 421]	XP_003672635.1 hypothetical protein NDAI_0K02010 [Naumovozyma dairenensis CBS 421] g1093 XP_013936700.1 Oxysterol-binding protein [Ogataea parapolymorpha DL-1] XP_018209233.1 hypothetical protein OGAPODRAFT_17142 [Ogataea polymorpha] ODV95397.1 hypothetical protein PACTADRAFT_3098 [Pachysolen tannophilus NRRL Y-2460] XP_019016457.1 hypothetical protein PICMEDRAFT_17808 [Pichia membranifaciens NRRL Y-2026] g2891	g4835 KQC42627.1 Member of an oxysterol-binding protein family [Saccharomyces sp. 'boulardii']	KQC43574.1 Oxysterol-binding protein [Saccharomyces sp. 'boulardii'] NP_011863.1 oxysterol-binding protein related protein OSH7 [Saccharomyces cerevisiae S288C]	NP_012928.1 oxysterol-binding protein OSH6 [Saccharomyces cerevisiae S288C] XP_018219237.1 OSH7-like protein [Saccharomyces eubayanus]	XP_018221039.1 OSH6-like protein [Saccharomyces eubayanus] g3637	g3660 g2104	g3082 g1219	g4451 g883 XP_003678832.1 hypothetical protein TDEL_0A02890 [Torulaspora delbrueckii] XP_024666493.1 Oxysterol-binding protein-like protein OBPa [Wickerhamiella sorbophila] XP_019037910.1 hypothetical protein WICANDRAFT_32779 [Wickerhamomyces anomalus NRRL Y-366-8] XP_011271350.1 Oxysterol-binding protein [Wickerhamomyces ciferrii] AQZ12393.1 OSH7 _YHR001W_ and OSH6 _YKR003W_ [Zygosaccharomyces parabailii]	AQZ16621.1 OSH7 _YHR001W_ and OSH6 _YKR003W_ [Zygosaccharomyces parabailii]
OG0000631 XP_006455152.1 hypothetical protein AGABI2DRAFT_194807 [Agaricus bisporus var. bisporus H97] XP_018987051.1 hypothetical protein BABINDRAFT_58343 [Babjeviella inositovora NRRL Y-12698] g2434 g4830 g3313 g98 g1033 g4099 XP_019330710.1 ribosomal 60S subunit protein L27A [Candida albicans SC5314] g4009 XP_448509.1 60S ribosomal protein L27 [[Candida] glabrata] XP_006685520.1 60S ribosomal protein L27 [[Candida] tenuis ATCC 10573] g7022 XP_461962.1 60S ribosomal protein L27 [Debaryomyces hansenii CBS767] NP_985960.1 60S ribosomal protein L27 [Eremothecium gossypii ATCC 10895] OEJ80965.1 60S ribosomal protein L27-A [Hanseniaspora osmophila] XP_003956701.1 hypothetical protein KAFR_0C05750 [Kazachstania africana CBS 2517] XP_454100.1 60S ribosomal protein L27 [Kluyveromyces lactis] XP_002555271.1 60S ribosomal protein L27 [Lachancea thermotolerans CBS 6340] XP_001525684.1 60S ribosomal protein L27 [Lodderomyces elongisporus NRRL YB-4239] ODQ64645.1 hypothetical protein NADFUDRAFT_66727 [Nadsonia fulvescens var. elongata DSM 6958]	ODQ65965.1 hypothetical protein NADFUDRAFT_82868 [Nadsonia fulvescens var. elongata DSM 6958]	ODQ67662.1 hypothetical protein NADFUDRAFT_21615 [Nadsonia fulvescens var. elongata DSM 6958] g2448 XP_003670669.1 ribosomal protein L27 NDAI_0F01070 [Naumovozyma dairenensis CBS 421]	XP_003671515.1 ribosomal protein L27 NDAI_0H00980 [Naumovozyma dairenensis CBS 421] g1654 XP_013934246.1 60S ribosomal protein L27 [Ogataea parapolymorpha DL-1] XP_018211599.1 hypothetical protein OGAPODRAFT_16256 [Ogataea polymorpha] ODV97043.1 hypothetical protein PACTADRAFT_32540 [Pachysolen tannophilus NRRL Y-2460] XP_019020376.1 hypothetical protein PICMEDRAFT_28827 [Pichia membranifaciens NRRL Y-2026] g4519	g4846 KQC43563.1 Ribosomal 60S subunit protein L27A [Saccharomyces sp. 'boulardii']	KQC44537.1 Ribosomal 60S subunit protein L27A [Saccharomyces sp. 'boulardii'] NP_010759.1 ribosomal 60S subunit protein L27B [Saccharomyces cerevisiae S288C]	NP_011874.1 ribosomal 60S subunit protein L27A [Saccharomyces cerevisiae S288C] XP_018223993.1 RPL27B-like protein [Saccharomyces eubayanus] g1528	g2849 g1120	g2115 g1230	g4153 g2280 XP_003679006.1 60S ribosomal protein L27 [Torulaspora delbrueckii] XP_024666347.1 60S ribosomal protein L27-B [Wickerhamiella sorbophila] XP_019036293.1 hypothetical protein WICANDRAFT_36077 [Wickerhamomyces anomalus NRRL Y-366-8]	XP_019040506.1 hypothetical protein WICANDRAFT_99813 [Wickerhamomyces anomalus NRRL Y-366-8] XP_011274222.1 60S ribosomal protein L27-B [Wickerhamomyces ciferrii]	XP_011275425.1 60S ribosomal protein L27-B [Wickerhamomyces ciferrii] AQZ09691.1 RPL27B _YDR471W_ and RPL27A _YHR010W_ [Zygosaccharomyces parabailii]	AQZ11548.1 RPL27B _YDR471W_ and RPL27A _YHR010W_ [Zygosaccharomyces parabailii]
OG0000632 XP_006455367.1 hypothetical protein AGABI2DRAFT_138566 [Agaricus bisporus var. bisporus H97] XP_018988507.1 hypothetical protein BABINDRAFT_159620 [Babjeviella inositovora NRRL Y-12698] g184 g1489 g3050 g354 g3174 g312 XP_720041.2 alanine transaminase [Candida albicans SC5314] g2770 XP_449301.1 uncharacterized protein CAGL0L12254g [[Candida] glabrata] XP_006685428.1 PLP-dependent transferase [[Candida] tenuis ATCC 10573] g4509 XP_457321.2 DEHA2B08382p [Debaryomyces hansenii CBS767] NP_986750.1 AGR085Wp [Eremothecium gossypii ATCC 10895] OEJ90789.1 putative alanine aminotransferase_ mitochondrial [Hanseniaspora osmophila] XP_003955705.1 hypothetical protein KAFR_0B02730 [Kazachstania africana CBS 2517]	XP_003955982.1 hypothetical protein KAFR_0B05520 [Kazachstania africana CBS 2517]	XP_003955983.1 hypothetical protein KAFR_0B05530 [Kazachstania africana CBS 2517] XP_455940.1 uncharacterized protein KLLA0_F19162g [Kluyveromyces lactis] XP_002492709.1 Putative alanine transaminase _glutamic pyruvic transaminase_ [Komagataella phaffii GS115] XP_002555626.1 KLTH0G13662p [Lachancea thermotolerans CBS 6340] XP_001526075.1 hypothetical protein LELG_02633 [Lodderomyces elongisporus NRRL YB-4239] ODQ63721.1 putative alanine aminotransferase [Nadsonia fulvescens var. elongata DSM 6958] g1405	g299 XP_003668477.1 hypothetical protein NDAI_0B01990 [Naumovozyma dairenensis CBS 421]	XP_003672271.1 hypothetical protein NDAI_0J01360 [Naumovozyma dairenensis CBS 421] g274 XP_013935082.1 alanine aminotransferase_ mitochondrial [Ogataea parapolymorpha DL-1] XP_018210783.1 hypothetical protein OGAPODRAFT_13274 [Ogataea polymorpha] ODV96066.1 hypothetical protein PACTADRAFT_49484 [Pachysolen tannophilus NRRL Y-2460] XP_019019624.1 hypothetical protein PICMEDRAFT_56764 [Pichia membranifaciens NRRL Y-2026] g5321	g716 KQC42211.1 Alanine transaminase _glutamic pyruvic transaminase_ [Saccharomyces sp. 'boulardii']	KQC44857.1 Catalytically inactive alanine transaminase [Saccharomyces sp. 'boulardii'] NP_010396.1 alanine transaminase ALT2 [Saccharomyces cerevisiae S288C]	NP_013190.1 alanine transaminase ALT1 [Saccharomyces cerevisiae S288C] XP_018220519.1 ALT1-like protein [Saccharomyces eubayanus]	XP_018223676.1 ALT2-like protein [Saccharomyces eubayanus] g990 g3337	g801 g1996	g3348 g4426 XP_003682412.1 hypothetical protein TDEL_0F03900 [Torulaspora delbrueckii] XP_024664917.1 putative alanine aminotransferase_ mitochondrial [Wickerhamiella sorbophila] XP_019041001.1 hypothetical protein WICANDRAFT_25680 [Wickerhamomyces anomalus NRRL Y-366-8] XP_011273905.1 putative alanine aminotransferase [Wickerhamomyces ciferrii] AQZ11864.1 ALT2 _YDR111C_ and ALT1 _YLR089C_ [Zygosaccharomyces parabailii]	AQZ17068.1 ALT2 _YDR111C_ and ALT1 _YLR089C_ [Zygosaccharomyces parabailii]
OG0000633 XP_006455602.1 hypothetical protein AGABI2DRAFT_195037 [Agaricus bisporus var. bisporus H97] XP_018987794.1 hypothetical protein BABINDRAFT_43257 [Babjeviella inositovora NRRL Y-12698] g2124 g3539 g4077 g4218 g4642 g1632 XP_714855.2 hypothetical protein CAALFM_C207100WA [Candida albicans SC5314] g757 XP_445309.1 uncharacterized protein CAGL0C03025g [[Candida] glabrata]	XP_449810.1 uncharacterized protein CAGL0M10659g [[Candida] glabrata] XP_006685688.1 subunit of SWI/SNF transcription activation complex [[Candida] tenuis ATCC 10573] g3637 XP_002770888.1 DEHA2F23980p [Debaryomyces hansenii CBS767] NP_982601.1 AAR060Cp [Eremothecium gossypii ATCC 10895] OEJ85295.1 Transcription regulatory protein SNF12 [Hanseniaspora osmophila] XP_003959451.1 hypothetical protein KAFR_0J02520 [Kazachstania africana CBS 2517] XP_452602.1 uncharacterized protein KLLA0_C09042g [Kluyveromyces lactis] XP_002491163.1 hypothetical protein PAS_chr2-1_0821 [Komagataella phaffii GS115] XP_002551733.1 KLTH0A06314p [Lachancea thermotolerans CBS 6340] XP_001525887.1 conserved hypothetical protein [Lodderomyces elongisporus NRRL YB-4239] ODQ65243.1 hypothetical protein NADFUDRAFT_83280 [Nadsonia fulvescens var. elongata DSM 6958] g3592	g798 XP_003671861.1 hypothetical protein NDAI_0I00490 [Naumovozyma dairenensis CBS 421] g5327 XP_013932759.1 Transcription regulatory protein SNF12 [Ogataea parapolymorpha DL-1] XP_018213040.1 hypothetical protein OGAPODRAFT_15165 [Ogataea polymorpha] ODV93642.1 hypothetical protein PACTADRAFT_4545 [Pachysolen tannophilus NRRL Y-2460] XP_019017567.1 hypothetical protein PICMEDRAFT_16345 [Pichia membranifaciens NRRL Y-2026] g3546	g4056 KQC41331.1 73 kDa subunit of the SWI/SNF chromatin remodeling complex [Saccharomyces sp. 'boulardii']	KQC45229.1 Component of the RSC chromatin remodeling complex [Saccharomyces sp. 'boulardii'] NP_009981.1 Rsc6p [Saccharomyces cerevisiae S288C]	NP_014420.1 Snf12p [Saccharomyces cerevisiae S288C] XP_018219893.1 SNF12-like protein [Saccharomyces eubayanus]	XP_018223422.1 RSC6-like protein [Saccharomyces eubayanus] g1017	g3843 g3701	g508 g3232	g5117 g2292 XP_003679280.1 hypothetical protein TDEL_0A07370 [Torulaspora delbrueckii] XP_024663580.1 SWI/SNF and RSC complexes subunit ssr3 [Wickerhamiella sorbophila] XP_019040197.1 hypothetical protein WICANDRAFT_29541 [Wickerhamomyces anomalus NRRL Y-366-8]	XP_019040289.1 hypothetical protein WICANDRAFT_29297 [Wickerhamomyces anomalus NRRL Y-366-8] XP_011271235.1 hypothetical protein BN7_6512 [Wickerhamomyces ciferrii] AQZ13760.1 RSC6 _YCR052W_ and SNF12 _YNR023W_ [Zygosaccharomyces parabailii]	AQZ18212.1 RSC6 _YCR052W_ and SNF12 _YNR023W_ [Zygosaccharomyces parabailii]
OG0000634 XP_006455930.1 hypothetical protein AGABI2DRAFT_145924 [Agaricus bisporus var. bisporus H97] XP_018985444.1 hypothetical protein BABINDRAFT_171167 [Babjeviella inositovora NRRL Y-12698] g5314 g3099 g1992 g691 g3453 g2222 XP_722161.1 palmitoyltransferase [Candida albicans SC5314] g4826 XP_449724.1 uncharacterized protein CAGL0M08712g [[Candida] glabrata] XP_006687615.1 ankyrin_ partial [[Candida] tenuis ATCC 10573]	XP_006687616.1 zf-DHHC-domain-containing protein [[Candida] tenuis ATCC 10573] g5439 XP_459990.2 DEHA2E15796p [Debaryomyces hansenii CBS767] NP_985243.1 AER388Cp [Eremothecium gossypii ATCC 10895] OEJ81059.1 Palmitoyltransferase AKR1 [Hanseniaspora osmophila] XP_003956722.1 hypothetical protein KAFR_0C05960 [Kazachstania africana CBS 2517]	XP_003958601.1 hypothetical protein KAFR_0H00570 [Kazachstania africana CBS 2517] XP_454703.1 uncharacterized protein KLLA0_E16721g [Kluyveromyces lactis] XP_002491226.1 hypothetical protein PAS_chr2-1_0829 [Komagataella phaffii GS115] XP_002553592.1 KLTH0E02420p [Lachancea thermotolerans CBS 6340] XP_001527788.1 palmitoyltransferase AKR1 [Lodderomyces elongisporus NRRL YB-4239] ODQ64413.1 hypothetical protein NADFUDRAFT_61242 [Nadsonia fulvescens var. elongata DSM 6958] g3085 XP_003670645.1 hypothetical protein NDAI_0F00830 [Naumovozyma dairenensis CBS 421]	XP_003671502.1 hypothetical protein NDAI_0H00850 [Naumovozyma dairenensis CBS 421] g4646 XP_013933500.1 hypothetical protein HPODL_01514 [Ogataea parapolymorpha DL-1] XP_018212268.1 hypothetical protein OGAPODRAFT_46584 [Ogataea polymorpha] ODV95158.1 hypothetical protein PACTADRAFT_85305 [Pachysolen tannophilus NRRL Y-2460] XP_019017073.1 hypothetical protein PICMEDRAFT_59550 [Pichia membranifaciens NRRL Y-2026] g3692	g4864 KQC41107.1 Ankyrin repeat-containing protein [Saccharomyces sp. 'boulardii']	KQC44722.1 Palmitoyl transferase involved in protein palmitoylation [Saccharomyces sp. 'boulardii'] NP_010550.1 palmitoyltransferase AKR1 [Saccharomyces cerevisiae S288C]	NP_014677.1 putative palmitoyltransferase AKR2 [Saccharomyces cerevisiae S288C] XP_018219266.1 AKR2-like protein [Saccharomyces eubayanus]	XP_018223811.1 AKR1-like protein [Saccharomyces eubayanus] g1993	g2424	g2425 g4674	g934 g1248	g3598 g3121 XP_003679035.1 hypothetical protein TDEL_0A04920 [Torulaspora delbrueckii] XP_024663032.1 Palmitoyltransferase AKR1 [Wickerhamiella sorbophila] XP_011274045.1 Palmitoyltransferase AKR1 [Wickerhamomyces ciferrii] AQZ09918.1 AKR1 _YDR264C_ and AKR2 _YOR034C_ [Zygosaccharomyces parabailii]	AQZ16313.1 AKR1 _YDR264C_ and AKR2 _YOR034C_ [Zygosaccharomyces parabailii]
OG0000635 XP_006456113.1 hypothetical protein AGABI2DRAFT_195355 [Agaricus bisporus var. bisporus H97] XP_018988542.1 hypothetical protein BABINDRAFT_57584 [Babjeviella inositovora NRRL Y-12698] g4949 g231 g124 g2035 g4341 g4478 XP_019331007.1 ribosomal 60S subunit protein L23B [Candida albicans SC5314] g513 XP_446519.1 60S ribosomal protein L23 [[Candida] glabrata] XP_006686301.1 ribosomal protein L14b/L23e [[Candida] tenuis ATCC 10573]	XP_006686302.1 hypothetical protein CANTEDRAFT_121943 [[Candida] tenuis ATCC 10573] g1289 XP_457899.2 60S ribosomal protein L23 [Debaryomyces hansenii CBS767] NP_986379.1 60S ribosomal protein L23 [Eremothecium gossypii ATCC 10895] OEJ84340.1 60S ribosomal protein L23-B [Hanseniaspora osmophila] XP_003959688.1 hypothetical protein KAFR_0K01990 [Kazachstania africana CBS 2517] XP_454264.1 60S ribosomal protein L23 [Kluyveromyces lactis] XP_002489484.1 60S ribosomal protein L23 [Komagataella phaffii GS115] XP_002552489.1 60S ribosomal protein L23 [Lachancea thermotolerans CBS 6340] XP_001523998.1 60S ribosomal protein L23 [Lodderomyces elongisporus NRRL YB-4239] ODQ67282.1 ribosomal protein L14b/L23e [Nadsonia fulvescens var. elongata DSM 6958] g2908 XP_003667549.1 ribosomal protein L23 NDAI_0A01480 [Naumovozyma dairenensis CBS 421]	XP_003670463.1 ribosomal protein L23 NDAI_0E04030 [Naumovozyma dairenensis CBS 421] g4637 XP_013935147.1 60S ribosomal protein L23-A [Ogataea parapolymorpha DL-1] XP_018210717.1 hypothetical protein OGAPODRAFT_16565 [Ogataea polymorpha] ODV93193.1 hypothetical protein PACTADRAFT_47075 [Pachysolen tannophilus NRRL Y-2460] XP_019016982.1 hypothetical protein PICMEDRAFT_59477 [Pichia membranifaciens NRRL Y-2026] g2746	g52	g5467 KQC44430.1 Ribosomal 60S subunit protein L23B [Saccharomyces sp. 'boulardii']	KQC45343.1 Ribosomal 60S subunit protein L23B [Saccharomyces sp. 'boulardii'] NP_009466.1 ribosomal 60S subunit protein L23A [Saccharomyces cerevisiae S288C]	NP_011042.3 ribosomal 60S subunit protein L23B [Saccharomyces cerevisiae S288C] XP_018222784.1 RPL23B-like protein [Saccharomyces eubayanus]	XP_018223482.1 RPL23A-like protein [Saccharomyces eubayanus] g5383	g5539 g117	g1371 g3515	g449 g3828 XP_003680378.1 60S ribosomal protein L23 [Torulaspora delbrueckii] XP_024664024.1 60S ribosomal protein L23-B [Wickerhamiella sorbophila] XP_019036829.1 hypothetical protein WICANDRAFT_97014 [Wickerhamomyces anomalus NRRL Y-366-8] XP_011271178.1 60S ribosomal protein L23 [Wickerhamomyces ciferrii] AQZ10864.1 RPL23A _YBL087C_ and RPL23B _YER117W_ [Zygosaccharomyces parabailii]	AQZ14831.1 RPL23A _YBL087C_ and RPL23B _YER117W_ [Zygosaccharomyces parabailii]
OG0000636 XP_006456195.1 hypothetical protein AGABI2DRAFT_195415 [Agaricus bisporus var. bisporus H97] XP_018987364.1 hypothetical protein BABINDRAFT_165535 [Babjeviella inositovora NRRL Y-12698] g1974 g5200 g4212 g4721 g4518 g2875 XP_019330658.1 ribosomal 40S subunit protein S14B [Candida albicans SC5314] g751 XP_448253.1 40S ribosomal protein S14 [[Candida] glabrata]	XP_449129.1 40S ribosomal protein S14 [[Candida] glabrata] XP_006683945.1 hypothetical protein CANTEDRAFT_117861 [[Candida] tenuis ATCC 10573]	XP_006683946.1 ribosomal protein S11 [[Candida] tenuis ATCC 10573] g1256 XP_462215.2 40S ribosomal protein S14 [Debaryomyces hansenii CBS767] NP_984709.1 40S ribosomal protein S14 [Eremothecium gossypii ATCC 10895] OEJ85989.1 40S ribosomal protein S14-B [Hanseniaspora osmophila] XP_003957893.1 hypothetical protein KAFR_0F01610 [Kazachstania africana CBS 2517] XP_451869.1 40S ribosomal protein S14 [Kluyveromyces lactis] XP_002491391.1 40S ribosomal protein S14 [Komagataella phaffii GS115] XP_002554377.1 40S ribosomal protein S14 [Lachancea thermotolerans CBS 6340] XP_001527886.1 40S ribosomal protein S14 [Lodderomyces elongisporus NRRL YB-4239] ODQ63452.1 ribosomal protein S11 [Nadsonia fulvescens var. elongata DSM 6958]	ODQ68084.1 hypothetical protein NADFUDRAFT_44750 [Nadsonia fulvescens var. elongata DSM 6958] g4673	g4804 XP_003667477.1 ribosomal protein S14 NDAI_0A00760 [Naumovozyma dairenensis CBS 421]	XP_003668320.1 ribosomal protein S14 NDAI_0B00430 [Naumovozyma dairenensis CBS 421] XP_013933166.1 40S ribosomal protein S14-B [Ogataea parapolymorpha DL-1] XP_018211951.1 ribosomal protein 59 of small subunit_ required for ribosome assembly and 20S pre-rRNA processing [Ogataea polymorpha] ODV93358.1 hypothetical protein PACTADRAFT_35983 [Pachysolen tannophilus NRRL Y-2460] XP_019016690.1 hypothetical protein PICMEDRAFT_16883 [Pichia membranifaciens NRRL Y-2026] g3190	g4968 KQC43141.1 RPS14Bp component of the small _40S_ ribosomal subunit [Saccharomyces sp. 'boulardii']	KQC45244.1 RPS14Ap component of the small _40S_ ribosomal subunit [Saccharomyces sp. 'boulardii'] NP_009960.2 ribosomal 40S subunit protein S14A [Saccharomyces cerevisiae S288C]	NP_012344.1 ribosomal 40S subunit protein S14B [Saccharomyces cerevisiae S288C] XP_018221152.1 RPS14B-like protein [Saccharomyces eubayanus]	XP_018223405.1 RPS14A-like protein [Saccharomyces eubayanus] g4272	g4672 g2500	g490 g623 g501 XP_003682323.1 40S ribosomal protein S14 [Torulaspora delbrueckii] XP_024663920.1 40S ribosomal protein S14 [Wickerhamiella sorbophila] XP_019041976.1 hypothetical protein WICANDRAFT_27242_ partial [Wickerhamomyces anomalus NRRL Y-366-8] XP_011275644.1 40S ribosomal protein S14 [Wickerhamomyces ciferrii] AQZ09870.1 RPS14A _YCR031C_ and RPS14B _YJL191W_ [Zygosaccharomyces parabailii]	AQZ16266.1 RPS14A _YCR031C_ and RPS14B _YJL191W_ [Zygosaccharomyces parabailii]
OG0000637 XP_006456730.1 hypothetical protein AGABI2DRAFT_195736 [Agaricus bisporus var. bisporus H97] XP_018983550.1 hypothetical protein BABINDRAFT_162886 [Babjeviella inositovora NRRL Y-12698] g4591 g4393 g325 g1824 g4138 g4671 XP_717201.1 ribonuclease III [Candida albicans SC5314] g620 XP_447666.1 uncharacterized protein CAGL0I09636g [[Candida] glabrata]	XP_449570.1 uncharacterized protein CAGL0M05159g [[Candida] glabrata] XP_006687152.1 hypothetical protein CANTEDRAFT_94123 [[Candida] tenuis ATCC 10573] g934 XP_457193.2 DEHA2B05302p [Debaryomyces hansenii CBS767] NP_986085.2 AFR538Cp [Eremothecium gossypii ATCC 10895] OEJ85556.1 Ribonuclease 3 [Hanseniaspora osmophila] XP_003955783.1 hypothetical protein KAFR_0B03510 [Kazachstania africana CBS 2517] XP_456185.1 uncharacterized protein KLLA0_F24816g [Kluyveromyces lactis] XP_002491820.1 Hypothetical protein PAS_chr2-2_0365 [Komagataella phaffii GS115]	XP_002493533.1 RNAase III [Komagataella phaffii GS115] XP_002556514.1 KLTH0H15180p [Lachancea thermotolerans CBS 6340] XP_001523129.1 hypothetical protein LELG_05675 [Lodderomyces elongisporus NRRL YB-4239] ODQ63451.1 hypothetical protein NADFUDRAFT_84136 [Nadsonia fulvescens var. elongata DSM 6958] g3764 XP_003672516.1 hypothetical protein NDAI_0K00820 [Naumovozyma dairenensis CBS 421] g1623	g4870 XP_013935491.1 ribonuclease III [Ogataea parapolymorpha DL-1] XP_018210391.1 hypothetical protein OGAPODRAFT_100071 [Ogataea polymorpha] ODV98579.1 hypothetical protein PACTADRAFT_25463_ partial [Pachysolen tannophilus NRRL Y-2460] XP_019015489.1 hypothetical protein PICMEDRAFT_13579 [Pichia membranifaciens NRRL Y-2026]	XP_019017366.1 hypothetical protein PICMEDRAFT_16168 [Pichia membranifaciens NRRL Y-2026]	XP_019017969.1 hypothetical protein PICMEDRAFT_59066 [Pichia membranifaciens NRRL Y-2026] g5239 KQC41989.1 Nuclear dsRNA-specific ribonuclease _RNase III_ [Saccharomyces sp. 'boulardii'] NP_013966.1 ribonuclease III [Saccharomyces cerevisiae S288C] XP_018220287.1 RNT1-like protein [Saccharomyces eubayanus] g2160 g3965 g2825 g1179 XP_003679670.1 hypothetical protein TDEL_0B03300 [Torulaspora delbrueckii] XP_024662459.1 Ribonuclease 3 [Wickerhamiella sorbophila] XP_019039826.1 hypothetical protein WICANDRAFT_61186 [Wickerhamomyces anomalus NRRL Y-366-8]	XP_019039828.1 hypothetical protein WICANDRAFT_61188 [Wickerhamomyces anomalus NRRL Y-366-8]	XP_019039829.1 hypothetical protein WICANDRAFT_89793_ partial [Wickerhamomyces anomalus NRRL Y-366-8]	XP_019040606.1 hypothetical protein WICANDRAFT_15473_ partial [Wickerhamomyces anomalus NRRL Y-366-8]	XP_019040607.1 hypothetical protein WICANDRAFT_61958 [Wickerhamomyces anomalus NRRL Y-366-8] XP_011274026.1 Ribonuclease 3 [Wickerhamomyces ciferrii]	XP_011274027.1 Ribonuclease 3 [Wickerhamomyces ciferrii] AQZ12784.1 RNT1 _YMR239C_ [Zygosaccharomyces parabailii]	AQZ17822.1 RNT1 _YMR239C_ [Zygosaccharomyces parabailii]
OG0000638 XP_006456733.1 hypothetical protein AGABI2DRAFT_195739 [Agaricus bisporus var. bisporus H97] XP_018987691.1 hypothetical protein BABINDRAFT_31275 [Babjeviella inositovora NRRL Y-12698] g2689 g4078 g637 g1475 g1300 g1468 XP_716094.1 FG-nucleoporin [Candida albicans SC5314] g924 XP_446238.1 uncharacterized protein CAGL0F06171g [[Candida] glabrata]	XP_448989.1 uncharacterized protein CAGL0L04928g [[Candida] glabrata] g6156 XP_460966.2 DEHA2F13860p [Debaryomyces hansenii CBS767] NP_983045.2 ABR099Cp [Eremothecium gossypii ATCC 10895] OEJ86047.1 Nucleoporin [Hanseniaspora osmophila] XP_003955956.1 hypothetical protein KAFR_0B05250 [Kazachstania africana CBS 2517]	XP_003956541.1 hypothetical protein KAFR_0C04150 [Kazachstania africana CBS 2517] XP_456268.1 uncharacterized protein KLLA0_F26697g [Kluyveromyces lactis] XP_002489882.1 Subunit of the nuclear pore complex _NPC_ that is localized to both sides of the pore [Komagataella phaffii GS115] XP_002551965.1 KLTH0B04070p [Lachancea thermotolerans CBS 6340] XP_001526141.1 hypothetical protein LELG_02699 [Lodderomyces elongisporus NRRL YB-4239] ODQ68518.1 hypothetical protein NADFUDRAFT_68720 [Nadsonia fulvescens var. elongata DSM 6958] g2746	g4618 XP_003668954.1 hypothetical protein NDAI_0C00500 [Naumovozyma dairenensis CBS 421]	XP_003980135.1 hypothetical protein NDAI_0G04760 [Naumovozyma dairenensis CBS 421] g2891 XP_013933111.1 Nucleoporin [Ogataea parapolymorpha DL-1] XP_018211897.1 hypothetical protein OGAPODRAFT_15507 [Ogataea polymorpha] ODV97171.1 hypothetical protein PACTADRAFT_48919_ partial [Pachysolen tannophilus NRRL Y-2460] XP_019020611.1 hypothetical protein PICMEDRAFT_14942 [Pichia membranifaciens NRRL Y-2026] g1993	g4339 KQC41809.1 FG-nucleoporin component of central core of the nuclear pore complex [Saccharomyces sp. 'boulardii']	KQC42692.1 FG-nucleoporin component of central core of the nuclear pore complex [Saccharomyces sp. 'boulardii'] NP_012855.1 FG-nucleoporin NUP100 [Saccharomyces cerevisiae S288C]	NP_013762.1 FG-nucleoporin NUP116 [Saccharomyces cerevisiae S288C] XP_018220107.1 NUP116-like protein [Saccharomyces eubayanus]	XP_018220971.1 NUP100-like protein [Saccharomyces eubayanus] g2314	g2733 g3780	g686 g2685	g4659 g5889 XP_003680043.1 hypothetical protein TDEL_0B07030 [Torulaspora delbrueckii] XP_024664498.1 hypothetical protein B9G98_02173 [Wickerhamiella sorbophila] XP_019036983.1 hypothetical protein WICANDRAFT_97201 [Wickerhamomyces anomalus NRRL Y-366-8] XP_011274495.1 Nuclear pore complex protein [Wickerhamomyces ciferrii] AQZ15287.1 NUP100 _YKL068W_ and NUP116 _YMR047C_ [Zygosaccharomyces parabailii]	AQZ18492.1 NUP100 _YKL068W_ and NUP116 _YMR047C_ [Zygosaccharomyces parabailii]
OG0000639 XP_006457051.1 hypothetical protein AGABI2DRAFT_212302 [Agaricus bisporus var. bisporus H97] XP_018988012.1 hypothetical protein BABINDRAFT_5613 [Babjeviella inositovora NRRL Y-12698] g3639 g1982 g2681 g3152 g208 g3610 XP_710749.1 protein channel [Candida albicans SC5314] g5478 XP_448950.1 uncharacterized protein CAGL0L04048g [[Candida] glabrata]	XP_449331.1 uncharacterized protein CAGL0L12936g [[Candida] glabrata] XP_006684251.1 hypothetical protein CANTEDRAFT_118183 [[Candida] tenuis ATCC 10573] g1319 XP_457226.1 DEHA2B06094p [Debaryomyces hansenii CBS767] NP_983078.1 ABR131Wp [Eremothecium gossypii ATCC 10895] OEJ88630.1 Mitochondrial import receptor subunit TOM70 [Hanseniaspora osmophila] XP_003957804.1 hypothetical protein KAFR_0F00720 [Kazachstania africana CBS 2517] XP_456151.1 uncharacterized protein KLLA0_F24046g [Kluyveromyces lactis] XP_002491815.1 Component _70 kDa_ of the TOM _translocase of outer membrane_ complex [Komagataella phaffii GS115] XP_002552012.1 KLTH0B05170p [Lachancea thermotolerans CBS 6340] XP_001523694.1 hypothetical protein LELG_05110 [Lodderomyces elongisporus NRRL YB-4239] ODQ63497.1 TPR-like protein [Nadsonia fulvescens var. elongata DSM 6958] g3474	g4443 XP_003668711.1 hypothetical protein NDAI_0B04340 [Naumovozyma dairenensis CBS 421]	XP_003670842.1 hypothetical protein NDAI_0F02810 [Naumovozyma dairenensis CBS 421] g3653 XP_013932710.1 hypothetical protein HPODL_02907 [Ogataea parapolymorpha DL-1] XP_018213084.1 hypothetical protein OGAPODRAFT_15192 [Ogataea polymorpha] ODV94178.1 hypothetical protein PACTADRAFT_76813 [Pachysolen tannophilus NRRL Y-2460] XP_019019531.1 hypothetical protein PICMEDRAFT_13995 [Pichia membranifaciens NRRL Y-2026] g256	g550 KQC41460.1 Component of the TOM _translocase of outer membrane_ complex [Saccharomyces sp. 'boulardii']	KQC43458.1 Mitochondrial outer membrane protein [Saccharomyces sp. 'boulardii'] NP_011985.1 protein channel TOM71 [Saccharomyces cerevisiae S288C]	NP_014278.3 protein channel TOM70 [Saccharomyces cerevisiae S288C] XP_018219760.1 TOM70-like protein [Saccharomyces eubayanus]	XP_018221899.1 TOM71-like protein [Saccharomyces eubayanus] g4574	g842 g2220	g4218 g3093	g3687 g3230 XP_003679854.1 hypothetical protein TDEL_0B05140 [Torulaspora delbrueckii] XP_024664389.1 Mitochondrial import receptor subunit tom70 [Wickerhamiella sorbophila] XP_019038355.1 hypothetical protein WICANDRAFT_79676 [Wickerhamomyces anomalus NRRL Y-366-8] XP_011277357.1 Mitochondrial import receptor subunit tom-70 [Wickerhamomyces ciferrii] AQZ13904.1 TOM71 _YHR117W_ and TOM70 _YNL121C_ [Zygosaccharomyces parabailii]	AQZ18067.1 TOM71 _YHR117W_ and TOM70 _YNL121C_ [Zygosaccharomyces parabailii]
OG0000640 XP_006457114.1 hypothetical protein AGABI2DRAFT_79223_ partial [Agaricus bisporus var. bisporus H97]	XP_006458127.1 hypothetical protein AGABI2DRAFT_148622 [Agaricus bisporus var. bisporus H97]	XP_006458906.1 hypothetical protein AGABI2DRAFT_115873 [Agaricus bisporus var. bisporus H97]	XP_006458908.1 hypothetical protein AGABI2DRAFT_115875 [Agaricus bisporus var. bisporus H97]	XP_006461991.1 hypothetical protein AGABI2DRAFT_206111 [Agaricus bisporus var. bisporus H97]	XP_006463846.1 hypothetical protein AGABI2DRAFT_120641 [Agaricus bisporus var. bisporus H97] XP_018984595.1 hypothetical protein BABINDRAFT_38305 [Babjeviella inositovora NRRL Y-12698] g1069	g1070 g1171 g5110 g2172 g3815 g2357 XP_717199.2 Csr1p [Candida albicans SC5314]	XP_721838.2 hypothetical protein CAALFM_C504410CA [Candida albicans SC5314] g3667 XP_447926.1 uncharacterized protein CAGL0J05060g [[Candida] glabrata] XP_006688198.1 hypothetical protein CANTEDRAFT_94908 [[Candida] tenuis ATCC 10573] g2264 XP_002770190.1 DEHA2C08866p [Debaryomyces hansenii CBS767] NP_984687.2 AEL174Wp [Eremothecium gossypii ATCC 10895] OEJ92314.1 Zinc-responsive transcriptional regulator ZAP1 [Hanseniaspora osmophila] XP_003954653.1 hypothetical protein KAFR_0A00800 [Kazachstania africana CBS 2517] XP_455146.1 uncharacterized protein KLLA0_F01463g [Kluyveromyces lactis] XP_002489695.1 Zinc-regulated transcription factor_ binds to zinc-responsive promoter elements [Komagataella phaffii GS115] XP_002556329.1 KLTH0H10538p [Lachancea thermotolerans CBS 6340] XP_001524482.1 conserved hypothetical protein [Lodderomyces elongisporus NRRL YB-4239]	XP_001525022.1 conserved hypothetical protein [Lodderomyces elongisporus NRRL YB-4239] ODQ63785.1 hypothetical protein NADFUDRAFT_83914 [Nadsonia fulvescens var. elongata DSM 6958]	ODQ66626.1 hypothetical protein NADFUDRAFT_65173 [Nadsonia fulvescens var. elongata DSM 6958] g699 XP_003980239.1 hypothetical protein NDAI_0G05800 [Naumovozyma dairenensis CBS 421] g726 XP_013936131.1 Zinc-responsive transcriptional regulator ZAP1 [Ogataea parapolymorpha DL-1] XP_018210105.1 hypothetical protein OGAPODRAFT_16946 [Ogataea polymorpha] ODV95708.1 hypothetical protein PACTADRAFT_69257 [Pachysolen tannophilus NRRL Y-2460] XP_019017768.1 hypothetical protein PICMEDRAFT_33424 [Pichia membranifaciens NRRL Y-2026] g134 KQC43020.1 Zinc-regulated transcription factor [Saccharomyces sp. 'boulardii'] NP_012479.1 Zap1p [Saccharomyces cerevisiae S288C] XP_018221267.1 ZAP1-like protein [Saccharomyces eubayanus] g3398	g974 g2618 g505 g4097 XP_003680990.1 hypothetical protein TDEL_0D01950 [Torulaspora delbrueckii] XP_024663886.1 Zinc-responsive transcriptional regulator ZAP1 [Wickerhamiella sorbophila] XP_019041827.1 hypothetical protein WICANDRAFT_76792 [Wickerhamomyces anomalus NRRL Y-366-8] XP_011272188.1 hypothetical protein BN7_5532 [Wickerhamomyces ciferrii] AQZ16153.1 ZAP1 _YJL056C_ [Zygosaccharomyces parabailii]	AQZ17780.1 ZAP1 _YJL056C_ [Zygosaccharomyces parabailii]
OG0000641 XP_006457131.1 glycogen synthase [Agaricus bisporus var. bisporus H97] XP_018984771.1 glycosyltransferase family 3 protein [Babjeviella inositovora NRRL Y-12698] g1238 g558 g4962 g2861 g4784 g1764 XP_717968.1 glycogen _starch_ synthase [Candida albicans SC5314] g1394 XP_446176.1 uncharacterized protein CAGL0F04719g [[Candida] glabrata]	XP_448679.1 uncharacterized protein CAGL0K10626g [[Candida] glabrata] XP_006688369.1 starch synthase [[Candida] tenuis ATCC 10573] g6128 XP_457217.1 DEHA2B05896p [Debaryomyces hansenii CBS767] NP_982549.2 AAR008Wp [Eremothecium gossypii ATCC 10895] OEJ92514.1 Glycogen [starch] synthase isoform 1 [Hanseniaspora osmophila] XP_003956573.1 hypothetical protein KAFR_0C04470 [Kazachstania africana CBS 2517]	XP_003959117.1 hypothetical protein KAFR_0I02020 [Kazachstania africana CBS 2517] XP_456111.1 uncharacterized protein KLLA0_F23133g [Kluyveromyces lactis] XP_002493014.1 Glycogen synthase_ similar to Gsy1p [Komagataella phaffii GS115] XP_002556366.1 KLTH0H11418p [Lachancea thermotolerans CBS 6340] XP_001527970.1 glycogen synthase [Lodderomyces elongisporus NRRL YB-4239] ODQ64783.1 glycogen synthase [Nadsonia fulvescens var. elongata DSM 6958] g4546	g4761 XP_003671767.1 hypothetical protein NDAI_0H03510 [Naumovozyma dairenensis CBS 421]	XP_003980188.1 hypothetical protein NDAI_0G05290 [Naumovozyma dairenensis CBS 421] g3104 XP_013935998.1 Glycogen [starch] synthase [Ogataea parapolymorpha DL-1] XP_018209978.1 hypothetical protein OGAPODRAFT_101503 [Ogataea polymorpha] ODV96984.1 hypothetical protein PACTADRAFT_65693 [Pachysolen tannophilus NRRL Y-2460] XP_019018760.1 hypothetical protein PICMEDRAFT_10622 [Pichia membranifaciens NRRL Y-2026] g1762	g3074 KQC42351.1 Glycogen synthase [Saccharomyces sp. 'boulardii']	KQC44143.1 UDP-glucose_sterol glucosyltransferase [Saccharomyces sp. 'boulardii'] NP_013359.1 glycogen _starch_ synthase GSY2 [Saccharomyces cerevisiae S288C]	NP_116670.1 glycogen _starch_ synthase GSY1 [Saccharomyces cerevisiae S288C] XP_018220666.1 GSY2-like protein [Saccharomyces eubayanus]	XP_018222546.1 GSY1-like protein [Saccharomyces eubayanus] g5602 g1531	g3550 g1399	g1717 g397 XP_003679971.1 hypothetical protein TDEL_0B06310 [Torulaspora delbrueckii] XP_024666578.1 Glycogen [starch] synthase [Wickerhamiella sorbophila] XP_019039486.1 glycosyltransferase family 3 protein [Wickerhamomyces anomalus NRRL Y-366-8] XP_011271805.1 glycogen_starch_ synthase [Wickerhamomyces ciferrii] AQZ15362.1 GSY1 _YFR015C_ and GSY2 _YLR258W_ [Zygosaccharomyces parabailii]	AQZ18563.1 GSY1 _YFR015C_ and GSY2 _YLR258W_ [Zygosaccharomyces parabailii]
OG0000642 XP_006457270.1 hypothetical protein AGABI2DRAFT_181558 [Agaricus bisporus var. bisporus H97] XP_018985547.1 hypothetical protein BABINDRAFT_161188 [Babjeviella inositovora NRRL Y-12698] g1375	g1376 g3556 g4059 g4234 g4661 g1647 XP_713801.2 Tos4p [Candida albicans SC5314] g3458 XP_445021.1 uncharacterized protein CAGL0B01188g [[Candida] glabrata] XP_006685099.1 hypothetical protein CANTEDRAFT_92635 [[Candida] tenuis ATCC 10573] g3806 XP_459913.2 DEHA2E13970p [Debaryomyces hansenii CBS767] NP_986237.1 AFR689Wp [Eremothecium gossypii ATCC 10895] OEJ86255.1 Protein PLM2 [Hanseniaspora osmophila] XP_003956841.1 hypothetical protein KAFR_0D00590 [Kazachstania africana CBS 2517]	XP_003957188.1 hypothetical protein KAFR_0D04050 [Kazachstania africana CBS 2517] XP_452278.1 uncharacterized protein KLLA0_C01848g [Kluyveromyces lactis] XP_002489996.1 Protein required for partitioning of the 2-micron plasmid [Komagataella phaffii GS115] XP_002554291.1 KLTH0F01848p [Lachancea thermotolerans CBS 6340] XP_001528386.1 hypothetical protein LELG_00906 [Lodderomyces elongisporus NRRL YB-4239] ODQ68022.1 hypothetical protein NADFUDRAFT_48682 [Nadsonia fulvescens var. elongata DSM 6958] g4849 XP_003667460.1 hypothetical protein NDAI_0A00590 [Naumovozyma dairenensis CBS 421]	XP_003670994.1 hypothetical protein NDAI_0F04330 [Naumovozyma dairenensis CBS 421] g341 XP_013935836.1 Transcription factor TOS4 [Ogataea parapolymorpha DL-1] XP_018209828.1 hypothetical protein OGAPODRAFT_77122 [Ogataea polymorpha] ODV97993.1 hypothetical protein PACTADRAFT_47819 [Pachysolen tannophilus NRRL Y-2460] XP_019019863.1 hypothetical protein PICMEDRAFT_9275 [Pichia membranifaciens NRRL Y-2026] g3037	g825 KQC42290.1 hypothetical protein AB282_03471 [Saccharomyces sp. 'boulardii']	KQC44509.1 putative transcription factor_ contains Forkhead Associated domain [Saccharomyces sp. 'boulardii'] NP_010789.1 Plm2p [Saccharomyces cerevisiae S288C]	NP_013284.1 Tos4p [Saccharomyces cerevisiae S288C] XP_018220600.1 TOS4-like protein [Saccharomyces eubayanus]	XP_018224021.1 PLM2-like protein [Saccharomyces eubayanus] g4949	g646 g1148	g3415 g1463	g4181 g3890 XP_003680741.1 hypothetical protein TDEL_0C06410 [Torulaspora delbrueckii] XP_024665342.1 Protein TOS4 [Wickerhamiella sorbophila] XP_019040679.1 hypothetical protein WICANDRAFT_62030 [Wickerhamomyces anomalus NRRL Y-366-8] XP_011274372.1 Transcription factor TOS4 [Wickerhamomyces ciferrii] AQZ14068.1 PLM2 _YDR501W_ and TOS4 _YLR183C_ [Zygosaccharomyces parabailii]	AQZ18946.1 PLM2 _YDR501W_ and TOS4 _YLR183C_ [Zygosaccharomyces parabailii]
OG0000643 XP_006457968.1 hypothetical protein AGABI2DRAFT_190352 [Agaricus bisporus var. bisporus H97] XP_018984721.1 hypothetical protein BABINDRAFT_161796 [Babjeviella inositovora NRRL Y-12698] g1394 g3572 g4046 g4249 g4675 g1662 XP_711485.1 Ran GTPase [Candida albicans SC5314] g3438 XP_447279.1 uncharacterized protein CAGL0I00594g [[Candida] glabrata] XP_006685881.1 ras-domain-containing protein [[Candida] tenuis ATCC 10573]	XP_006685882.1 hypothetical protein CANTEDRAFT_113416 [[Candida] tenuis ATCC 10573] g5008 XP_460450.1 DEHA2F01980p [Debaryomyces hansenii CBS767] NP_986960.1 AGR294Cp [Eremothecium gossypii ATCC 10895] OEJ84956.1 GTP-binding nuclear protein GSP1/Ran [Hanseniaspora osmophila] XP_003955051.1 hypothetical protein KAFR_0A04800 [Kazachstania africana CBS 2517] XP_451197.1 uncharacterized protein KLLA0_A04499g [Kluyveromyces lactis]	XP_452429.1 uncharacterized protein KLLA0_C05126g [Kluyveromyces lactis] XP_002491356.1 GTP binding protein _mammalian Ranp homolog_ [Komagataella phaffii GS115] XP_002555678.1 KLTH0G14850p [Lachancea thermotolerans CBS 6340] XP_001527056.1 GTP-binding nuclear protein GSP1/Ran [Lodderomyces elongisporus NRRL YB-4239] ODQ65921.1 GTP-binding nuclear protein GSP1/Ran [Nadsonia fulvescens var. elongata DSM 6958]	ODQ68243.1 GTP-binding nuclear protein GSP1/Ran [Nadsonia fulvescens var. elongata DSM 6958] g3207 XP_003669824.1 hypothetical protein NDAI_0D02670 [Naumovozyma dairenensis CBS 421] g1134 XP_013932572.1 GTP-binding nuclear protein GSP1/Ran [Ogataea parapolymorpha DL-1] XP_018213216.1 GTP-binding nuclear protein GSP1/Ran [Ogataea polymorpha] ODV94622.1 hypothetical protein PACTADRAFT_50490 [Pachysolen tannophilus NRRL Y-2460] XP_019019847.1 hypothetical protein PICMEDRAFT_14263 [Pichia membranifaciens NRRL Y-2026] g2032	g3846 KQC40977.1 GTP binding protein [Saccharomyces sp. 'boulardii']	KQC42380.1 Ran GTPase [Saccharomyces sp. 'boulardii'] NP_013396.1 Ran GTPase GSP1 [Saccharomyces cerevisiae S288C]	NP_014828.1 Ran GTPase GSP2 [Saccharomyces cerevisiae S288C] XP_018219398.1 GSP2-like protein [Saccharomyces eubayanus]	XP_018220696.1 GSP1-like protein [Saccharomyces eubayanus] g1324	g2321 g3520	g4802 g1128	g2067 g203 XP_003682959.1 hypothetical protein TDEL_0G03810 [Torulaspora delbrueckii] XP_024663701.1 GTP-binding nuclear protein GSP1/Ran [Wickerhamiella sorbophila] XP_019037435.1 hypothetical protein WICANDRAFT_34374 [Wickerhamomyces anomalus NRRL Y-366-8] XP_011273238.1 GTP-binding nuclear protein GSP1/CNR1 [Wickerhamomyces ciferrii] AQZ12599.1 GSP1 _YLR293C_ and GSP2 _YOR185C_ [Zygosaccharomyces parabailii]	AQZ16827.1 GSP1 _YLR293C_ and GSP2 _YOR185C_ [Zygosaccharomyces parabailii]
OG0000644 XP_006458632.1 glutamate 5-kinase [Agaricus bisporus var. bisporus H97] XP_018982774.1 hypothetical protein BABINDRAFT_172797 [Babjeviella inositovora NRRL Y-12698] g3530 g344 g1473 g4911 g5129 g3353 XP_719398.1 glutamate 5-kinase [Candida albicans SC5314] g4975 XP_445585.1 uncharacterized protein CAGL0D03894g [[Candida] glabrata]	XP_446861.1 uncharacterized protein CAGL0H01441g [[Candida] glabrata] XP_006686847.1 glutamate 5-kinase [[Candida] tenuis ATCC 10573] g6011 XP_456931.1 DEHA2A13838p [Debaryomyces hansenii CBS767] NP_982481.1 AAL061Cp [Eremothecium gossypii ATCC 10895] OEJ81118.1 Glutamate 5-kinase [Hanseniaspora osmophila] XP_003957236.1 hypothetical protein KAFR_0D04530 [Kazachstania africana CBS 2517]	XP_003957422.1 hypothetical protein KAFR_0E01330 [Kazachstania africana CBS 2517] XP_452658.1 uncharacterized protein KLLA0_C10296g [Kluyveromyces lactis] XP_002492515.1 Gamma-glutamyl kinase [Komagataella phaffii GS115] XP_002555298.1 KLTH0G06006p [Lachancea thermotolerans CBS 6340] XP_001523395.1 glutamate 5-kinase [Lodderomyces elongisporus NRRL YB-4239] ODQ64116.1 glutamate 5-kinase [Nadsonia fulvescens var. elongata DSM 6958] g106 XP_003669124.1 hypothetical protein NDAI_0C02210 [Naumovozyma dairenensis CBS 421]	XP_003669315.1 hypothetical protein NDAI_0C04120 [Naumovozyma dairenensis CBS 421] g5083 XP_013932607.1 Glutamate 5-kinase [Ogataea parapolymorpha DL-1] XP_018213184.1 hypothetical protein OGAPODRAFT_44689 [Ogataea polymorpha] ODV95636.1 hypothetical protein PACTADRAFT_50332 [Pachysolen tannophilus NRRL Y-2460] XP_019018931.1 hypothetical protein PICMEDRAFT_58195 [Pichia membranifaciens NRRL Y-2026] g198	g2831 KQC43540.1 Gamma-glutamyl kinase [Saccharomyces sp. 'boulardii']	KQC44694.1 Gamma-glutamyl kinase [Saccharomyces sp. 'boulardii'] NP_010586.3 glutamate 5-kinase [Saccharomyces cerevisiae S288C]	NP_011898.1 putative glutamate 5-kinase [Saccharomyces cerevisiae S288C] XP_018221817.1 hypothetical protein DI49_2439 [Saccharomyces eubayanus]	XP_018223842.1 PRO1-like protein [Saccharomyces eubayanus] g2389	g4694 g2139	g962 g3627	g3982 g2677 XP_003681763.1 hypothetical protein TDEL_0E03090 [Torulaspora delbrueckii] XP_024665894.1 putative glutamate 5-kinase [Wickerhamiella sorbophila] XP_019037949.1 hypothetical protein WICANDRAFT_84488 [Wickerhamomyces anomalus NRRL Y-366-8] XP_011277234.1 hypothetical protein BN7_374 [Wickerhamomyces ciferrii] AQZ11187.1 PRO1 _YDR300C_ and YHR033W [Zygosaccharomyces parabailii]	AQZ16508.1 PRO1 _YDR300C_ and YHR033W [Zygosaccharomyces parabailii]
OG0000645 XP_006458915.1 hypothetical protein AGABI2DRAFT_191036_ partial [Agaricus bisporus var. bisporus H97] XP_018988197.1 hypothetical protein BABINDRAFT_159367 [Babjeviella inositovora NRRL Y-12698] g328 g1364 g4476 g2540 g2000 g2621 XP_714459.2 hypothetical protein CAALFM_C208620WA [Candida albicans SC5314] g4950 XP_446764.1 uncharacterized protein CAGL0G09251g [[Candida] glabrata]	XP_446936.1 uncharacterized protein CAGL0H03289g [[Candida] glabrata] g7424 XP_458578.2 DEHA2D02530p [Debaryomyces hansenii CBS767] NP_985477.2 AFL071Cp [Eremothecium gossypii ATCC 10895] OEJ85277.1 Uncharacterized protein AWRI3579_g1918 [Hanseniaspora osmophila] XP_003956347.1 hypothetical protein KAFR_0C02190 [Kazachstania africana CBS 2517]	XP_003959532.1 hypothetical protein KAFR_0K00420 [Kazachstania africana CBS 2517] XP_454823.1 uncharacterized protein KLLA0_E19273g [Kluyveromyces lactis] XP_002490907.1 Putative protein of unknown function [Komagataella phaffii GS115] XP_002556083.1 KLTH0H04642p [Lachancea thermotolerans CBS 6340] XP_001525871.1 hypothetical protein LELG_02429 [Lodderomyces elongisporus NRRL YB-4239] ODQ65552.1 hypothetical protein NADFUDRAFT_50837 [Nadsonia fulvescens var. elongata DSM 6958] g3633	g782 XP_003669651.1 hypothetical protein NDAI_0D00940 [Naumovozyma dairenensis CBS 421]	XP_003669652.1 hypothetical protein NDAI_0D00950 [Naumovozyma dairenensis CBS 421]	XP_003671930.1 hypothetical protein NDAI_0I01180 [Naumovozyma dairenensis CBS 421] g4786 XP_013937026.1 hypothetical protein HPODL_00104 [Ogataea parapolymorpha DL-1] XP_018208912.1 hypothetical protein OGAPODRAFT_10568 [Ogataea polymorpha] ODV97655.1 hypothetical protein PACTADRAFT_73362 [Pachysolen tannophilus NRRL Y-2460] XP_019015439.1 hypothetical protein PICMEDRAFT_74577 [Pichia membranifaciens NRRL Y-2026] g2197	g4435 KQC40446.1 hypothetical protein AB282_05081 [Saccharomyces sp. 'boulardii'] NP_011433.3 hypothetical protein YGL082W [Saccharomyces cerevisiae S288C]	NP_015133.1 hypothetical protein YPL191C [Saccharomyces cerevisiae S288C] XP_018218847.1 hypothetical protein DI49_5274 [Saccharomyces eubayanus]	XP_018222154.1 hypothetical protein DI49_1891 [Saccharomyces eubayanus] g2775	g5736 g1725	g5080 g4297	g802 g2309 XP_003682729.1 hypothetical protein TDEL_0G01510 [Torulaspora delbrueckii] XP_024666924.1 hypothetical protein B9G98_04599 [Wickerhamiella sorbophila] XP_019036276.1 hypothetical protein WICANDRAFT_18769_ partial [Wickerhamomyces anomalus NRRL Y-366-8] XP_011275437.1 hypothetical protein BN7_2324 [Wickerhamomyces ciferrii] AQZ11230.1 YGL082W and YPL191C [Zygosaccharomyces parabailii]	AQZ16551.1 YGL082W and YPL191C [Zygosaccharomyces parabailii]
OG0000646 XP_006459068.1 hypothetical protein AGABI2DRAFT_191136 [Agaricus bisporus var. bisporus H97] XP_018985524.1 hypothetical protein BABINDRAFT_161171 [Babjeviella inositovora NRRL Y-12698]	XP_018987038.1 hypothetical protein BABINDRAFT_6370 [Babjeviella inositovora NRRL Y-12698] g4102 g886 g3537 g3715 g4454 g2547 XP_710873.2 Ume6p [Candida albicans SC5314]	XP_720495.2 DNA-binding transcriptional regulator [Candida albicans SC5314] g2282 XP_446203.1 uncharacterized protein CAGL0F05357g [[Candida] glabrata] XP_006683933.1 hypothetical protein CANTEDRAFT_132931 [[Candida] tenuis ATCC 10573]	XP_006688040.1 hypothetical protein CANTEDRAFT_94746 [[Candida] tenuis ATCC 10573] XP_460007.2 DEHA2E16236p [Debaryomyces hansenii CBS767]	XP_462109.2 DEHA2G13156p [Debaryomyces hansenii CBS767]	XP_462202.2 DEHA2G15202p [Debaryomyces hansenii CBS767] NP_986568.1 AGL099Cp [Eremothecium gossypii ATCC 10895] OEJ83070.1 Transcriptional regulatory protein UME6 [Hanseniaspora osmophila] XP_003956059.1 hypothetical protein KAFR_0B06270 [Kazachstania africana CBS 2517] XP_456008.1 uncharacterized protein KLLA0_F20680g [Kluyveromyces lactis] XP_002493662.1 Hypothetical protein PAS_chr4_0252 [Komagataella phaffii GS115]	XP_002493916.1 Hypothetical protein PAS_chr4_0480 [Komagataella phaffii GS115] XP_002554553.1 KLTH0F08074p [Lachancea thermotolerans CBS 6340] XP_001524203.1 hypothetical protein LELG_04173 [Lodderomyces elongisporus NRRL YB-4239]	XP_001527984.1 hypothetical protein LELG_00504 [Lodderomyces elongisporus NRRL YB-4239] g706 XP_003669381.1 hypothetical protein NDAI_0C04790 [Naumovozyma dairenensis CBS 421] g2120	g908 XP_013933445.1 Transcriptional regulatory protein UME6 [Ogataea parapolymorpha DL-1] XP_018212210.1 hypothetical protein OGAPODRAFT_75338 [Ogataea polymorpha] ODV97940.1 hypothetical protein PACTADRAFT_430 [Pachysolen tannophilus NRRL Y-2460] XP_019016595.1 hypothetical protein PICMEDRAFT_17952 [Pichia membranifaciens NRRL Y-2026] g2734 KQC44773.1 Rpd3L histone deacetylase complex subunit [Saccharomyces sp. 'boulardii'] NP_010493.1 DNA-binding transcriptional regulator UME6 [Saccharomyces cerevisiae S288C] XP_018223762.1 UME6-like protein [Saccharomyces eubayanus] g2512 g884 g3432 g1994	g2138 XP_003682562.1 hypothetical protein TDEL_0F05400 [Torulaspora delbrueckii] XP_024662441.1 hypothetical protein B9G98_00115 [Wickerhamiella sorbophila] XP_019039854.1 hypothetical protein WICANDRAFT_89817 [Wickerhamomyces anomalus NRRL Y-366-8]	XP_019039882.1 hypothetical protein WICANDRAFT_77352 [Wickerhamomyces anomalus NRRL Y-366-8] XP_011276509.1 ATP synthase subunit beta [Wickerhamomyces ciferrii]	XP_011276536.1 Oleate-activated transcription factor 1 [Wickerhamomyces ciferrii]	XP_011276793.1 Lysine biosynthesis regulatory protein [Wickerhamomyces ciferrii] AQZ11351.1 UME6 _YDR207C_ [Zygosaccharomyces parabailii]	AQZ17344.1 UME6 _YDR207C_ [Zygosaccharomyces parabailii]
OG0000647 XP_006459269.1 hypothetical protein AGABI2DRAFT_134738 [Agaricus bisporus var. bisporus H97] XP_018985323.1 glycoside hydrolase family 37 protein [Babjeviella inositovora NRRL Y-12698] g2693 g4081	g4082 g634 g1472 g1297	g1783 g1465 XP_718636.1 alpha_alpha-trehalase NTH1 [Candida albicans SC5314] g946 XP_445364.1 uncharacterized protein CAGL0C04323g [[Candida] glabrata]	XP_449801.1 uncharacterized protein CAGL0M10439g [[Candida] glabrata] XP_006689954.1 hypothetical protein CANTEDRAFT_132431 [[Candida] tenuis ATCC 10573] g4542 XP_457082.2 DEHA2B02618p [Debaryomyces hansenii CBS767] NP_984861.1 AER001Cp [Eremothecium gossypii ATCC 10895] OEJ80395.1 Neutral trehalase [Hanseniaspora osmophila] XP_003956206.1 hypothetical protein KAFR_0C00760 [Kazachstania africana CBS 2517] XP_454728.1 uncharacterized protein KLLA0_E17271g [Kluyveromyces lactis] XP_002494266.1 Neutral trehalase_ degrades trehalose [Komagataella phaffii GS115] XP_002555749.1 KLTH0G16434p [Lachancea thermotolerans CBS 6340] XP_001527945.1 neutral trehalase [Lodderomyces elongisporus NRRL YB-4239] ODQ65950.1 alpha_alpha-trehalase Ntp1 [Nadsonia fulvescens var. elongata DSM 6958] g1548	g3336 XP_003671187.2 hypothetical protein NDAI_0G01680 [Naumovozyma dairenensis CBS 421] g1722 XP_013934151.1 trehalase [Ogataea parapolymorpha DL-1] XP_018211693.1 hypothetical protein OGAPODRAFT_82307 [Ogataea polymorpha] ODV98210.1 hypothetical protein PACTADRAFT_36906 [Pachysolen tannophilus NRRL Y-2460] XP_019020696.1 hypothetical protein PICMEDRAFT_29282 [Pichia membranifaciens NRRL Y-2026] g2612	g4138 KQC44964.1 Neutral trehalase_ degrades trehalose [Saccharomyces sp. 'boulardii']	KQC45420.1 putative neutral trehalase_ required for thermotolerance [Saccharomyces sp. 'boulardii'] NP_009555.1 alpha_alpha-trehalase NTH2 [Saccharomyces cerevisiae S288C]	NP_010284.1 alpha_alpha-trehalase NTH1 [Saccharomyces cerevisiae S288C] XP_018223066.1 NTH1-like protein [Saccharomyces eubayanus]	XP_018223560.1 NTH2-like protein [Saccharomyces eubayanus] g1647	g4603 g194	g699 g12 g5805 XP_003681212.1 hypothetical protein TDEL_0D04170 [Torulaspora delbrueckii] XP_024664435.1 Neutral trehalase [Wickerhamiella sorbophila] XP_019037428.1 glycoside hydrolase family 37 protein [Wickerhamomyces anomalus NRRL Y-366-8] XP_011273244.1 alpha_alpha-trehalase [Wickerhamomyces ciferrii] AQZ16020.1 NTH2 _YBR001C_ and NTH1 _YDR001C_ [Zygosaccharomyces parabailii]	AQZ17647.1 NTH2 _YBR001C_ and NTH1 _YDR001C_ [Zygosaccharomyces parabailii]
OG0000648 XP_006459317.1 hypothetical protein AGABI2DRAFT_191315 [Agaricus bisporus var. bisporus H97]	XP_006460307.1 hypothetical protein AGABI2DRAFT_192052 [Agaricus bisporus var. bisporus H97] XP_018983203.1 hypothetical protein BABINDRAFT_163250 [Babjeviella inositovora NRRL Y-12698] g3204 g5375 g1194 g5214 g2968 g513 XP_713148.1 proteinase A [Candida albicans SC5314] g2715 XP_449442.1 uncharacterized protein CAGL0M02211g [[Candida] glabrata] XP_006683897.1 Asp-domain-containing protein [[Candida] tenuis ATCC 10573] g3335	g368	g478	g773 XP_458031.1 DEHA2C08074p [Debaryomyces hansenii CBS767] NP_983545.1 ACR143Wp [Eremothecium gossypii ATCC 10895]	NP_983546.1 ACR144Wp [Eremothecium gossypii ATCC 10895]	NP_987073.2 AGR407Cp [Eremothecium gossypii ATCC 10895] OEJ83110.1 Saccharopepsin [Hanseniaspora osmophila] XP_003958786.1 hypothetical protein KAFR_0H02420 [Kazachstania africana CBS 2517] XP_453326.1 uncharacterized protein KLLA0_D05929g [Kluyveromyces lactis] XP_002493333.1 Vacuolar aspartyl protease _proteinase A_ [Komagataella phaffii GS115] XP_002553199.1 KLTH0D11264p [Lachancea thermotolerans CBS 6340] XP_001527016.1 vacuolar aspartic protease precursor [Lodderomyces elongisporus NRRL YB-4239] ODQ64190.1 aspartyl proteinase [Nadsonia fulvescens var. elongata DSM 6958] g1866	g3314	g3338	g3713	g3845 XP_003670270.1 hypothetical protein NDAI_0E02105 [Naumovozyma dairenensis CBS 421] g3202 XP_013935327.1 Vacuolar aspartic protease [Ogataea parapolymorpha DL-1] XP_018210545.1 proteinase A [Ogataea polymorpha] ODV95508.1 hypothetical protein PACTADRAFT_50223 [Pachysolen tannophilus NRRL Y-2460] XP_019015703.1 hypothetical protein PICMEDRAFT_18004 [Pichia membranifaciens NRRL Y-2026] g2777 KQC40480.1 Vacuolar aspartyl protease _proteinase A_ [Saccharomyces sp. 'boulardii'] NP_015171.1 proteinase A [Saccharomyces cerevisiae S288C] XP_018218883.1 PEP4-like protein [Saccharomyces eubayanus] g2227 g5115 g4333 g5328 XP_003679166.1 hypothetical protein TDEL_0A06230 [Torulaspora delbrueckii] XP_024666255.1 Saccharopepsin [Wickerhamiella sorbophila] XP_019038900.1 hypothetical protein WICANDRAFT_29757_ partial [Wickerhamomyces anomalus NRRL Y-366-8] XP_011277564.1 Saccharopepsin [Wickerhamomyces ciferrii] AQZ10672.1 PEP4 _YPL154C_ [Zygosaccharomyces parabailii]	AQZ15025.1 PEP4 _YPL154C_ [Zygosaccharomyces parabailii]
OG0000649 XP_006459391.1 hypothetical protein AGABI2DRAFT_141932 [Agaricus bisporus var. bisporus H97] XP_018986733.1 hypothetical protein BABINDRAFT_166083 [Babjeviella inositovora NRRL Y-12698] g4596 g4398	g4407 g320 g1829 g4143 g4666 XP_720632.2 U4/U6-U5 snRNP complex subunit [Candida albicans SC5314] g1075 XP_447672.1 uncharacterized protein CAGL0I09768g [[Candida] glabrata] g931 XP_461896.2 DEHA2G08008p [Debaryomyces hansenii CBS767] NP_985874.1 AFR327Cp [Eremothecium gossypii ATCC 10895] OEJ85291.1 hypothetical protein AWRI3579_g2106 [Hanseniaspora osmophila] XP_003956938.1 hypothetical protein KAFR_0D01570 [Kazachstania africana CBS 2517] XP_455470.1 uncharacterized protein KLLA0_F08591g [Kluyveromyces lactis] XP_002493532.1 Hypothetical protein PAS_chr4_0126 [Komagataella phaffii GS115] XP_002556519.1 KLTH0H15312p [Lachancea thermotolerans CBS 6340] XP_001524895.1 hypothetical protein LELG_03927 [Lodderomyces elongisporus NRRL YB-4239] ODQ63392.1 hypothetical protein NADFUDRAFT_84516 [Nadsonia fulvescens var. elongata DSM 6958] g1242 XP_003670115.1 hypothetical protein NDAI_0E00560 [Naumovozyma dairenensis CBS 421] g4856	g4858	g4860	g4861	g4863	g4864	g4865	g4917	g4919	g4920	g4921 XP_013935487.1 U4/U6.U5 tri-snRNP-associated protein 1 [Ogataea parapolymorpha DL-1] XP_018210396.1 hypothetical protein OGAPODRAFT_76434 [Ogataea polymorpha] ODV98582.1 hypothetical protein PACTADRAFT_74117 [Pachysolen tannophilus NRRL Y-2460] XP_019017371.1 hypothetical protein PICMEDRAFT_126964 [Pichia membranifaciens NRRL Y-2026] g1907 KQC40866.1 hypothetical protein AB282_04796 [Saccharomyces sp. 'boulardii'] NP_014953.3 U4/U6-U5 snRNP complex subunit SNU66 [Saccharomyces cerevisiae S288C] XP_018219506.1 SNU66-like protein [Saccharomyces eubayanus] g742 g4914 g1538 g1682 XP_003679452.1 hypothetical protein TDEL_0B01120 [Torulaspora delbrueckii] XP_024662862.1 U4/U6.U5 tri-snRNP-associated protein snu66 [Wickerhamiella sorbophila] XP_019038644.1 hypothetical protein WICANDRAFT_79949 [Wickerhamomyces anomalus NRRL Y-366-8] XP_011274805.1 Midasin [Wickerhamomyces ciferrii] AQZ12791.1 SNU66 _YOR308C_ [Zygosaccharomyces parabailii]	AQZ17829.1 SNU66 _YOR308C_ [Zygosaccharomyces parabailii]
OG0000650 XP_006459443.1 hypothetical protein AGABI2DRAFT_201698 [Agaricus bisporus var. bisporus H97]	XP_006461732.1 hypothetical protein AGABI2DRAFT_222586_ partial [Agaricus bisporus var. bisporus H97]	XP_006461753.1 hypothetical protein AGABI2DRAFT_222626 [Agaricus bisporus var. bisporus H97]	XP_006461808.1 hypothetical protein AGABI2DRAFT_185908 [Agaricus bisporus var. bisporus H97] XP_018987033.1 hypothetical protein BABINDRAFT_159958 [Babjeviella inositovora NRRL Y-12698] g2326 g1040 g3398 g4670 g1123 g4185 XP_721025.1 Rho family guanine nucleotide exchange factor [Candida albicans SC5314] g2863 XP_446572.1 uncharacterized protein CAGL0G04873g [[Candida] glabrata] XP_006686786.1 Gdp-GTP exchange protein for the Rho1p small GTP-binding protein [[Candida] tenuis ATCC 10573] g4576 XP_461783.2 DEHA2G05456p [Debaryomyces hansenii CBS767] NP_986132.2 AFR585Wp [Eremothecium gossypii ATCC 10895] OEJ86260.1 RHO1 GDP-GTP exchange protein 2 [Hanseniaspora osmophila] XP_003958475.1 hypothetical protein KAFR_0G03080 [Kazachstania africana CBS 2517] XP_451877.1 uncharacterized protein KLLA0_B07799g [Kluyveromyces lactis] XP_002553300.1 KLTH0D13574p [Lachancea thermotolerans CBS 6340] XP_001528789.1 conserved hypothetical protein [Lodderomyces elongisporus NRRL YB-4239] ODQ65442.1 hypothetical protein NADFUDRAFT_60047 [Nadsonia fulvescens var. elongata DSM 6958] g3282 XP_003670011.1 hypothetical protein NDAI_0D04540 [Naumovozyma dairenensis CBS 421] g470 XP_013935682.1 RHO1 GDP-GTP exchange protein 2 [Ogataea parapolymorpha DL-1] XP_018209685.1 hypothetical protein OGAPODRAFT_16752 [Ogataea polymorpha] ODV98603.1 hypothetical protein PACTADRAFT_48324 [Pachysolen tannophilus NRRL Y-2460] XP_019017503.1 hypothetical protein PICMEDRAFT_33227 [Pichia membranifaciens NRRL Y-2026] g1012	g4236 KQC42448.1 GDP/GTP exchange factor _GEF_ for Rho1p and Rho2p [Saccharomyces sp. 'boulardii']	KQC43817.1 GDP/GTP exchange protein _GEP_ for Rho1p [Saccharomyces sp. 'boulardii'] NP_011584.2 Rho family guanine nucleotide exchange factor ROM1 [Saccharomyces cerevisiae S288C]	NP_013475.1 Rho family guanine nucleotide exchange factor ROM2 [Saccharomyces cerevisiae S288C] XP_018220761.1 ROM2-like protein [Saccharomyces eubayanus]	XP_018222281.1 ROM1-like protein [Saccharomyces eubayanus] g3908	g3967	g3968 g1856	g3577 g2137	g929 g1797 XP_003681608.1 hypothetical protein TDEL_0E01540 [Torulaspora delbrueckii] XP_024666553.1 Rho1 guanine nucleotide exchange factor 1 [Wickerhamiella sorbophila] XP_019038592.1 hypothetical protein WICANDRAFT_56061 [Wickerhamomyces anomalus NRRL Y-366-8] XP_011271129.1 RHO1 GDP-GTP exchange protein 2 [Wickerhamomyces ciferrii] AQZ12239.1 ROM1 _YGR070W_ and ROM2 _YLR371W_ [Zygosaccharomyces parabailii]	AQZ13542.1 ROM1 _YGR070W_ and ROM2 _YLR371W_ [Zygosaccharomyces parabailii]
OG0000651 XP_006459685.1 CytC2 cytochrome C protein [Agaricus bisporus var. bisporus H97] XP_018982998.1 hypothetical protein BABINDRAFT_172740 [Babjeviella inositovora NRRL Y-12698] g2893 g3794 g894 g3903 g4447 g4376 XP_714415.1 cytochrome c isoform 1 [Candida albicans SC5314] g3016 XP_447316.1 uncharacterized protein CAGL0I01408g [[Candida] glabrata] XP_006684706.1 cytochrome c [[Candida] tenuis ATCC 10573]	XP_006684707.1 hypothetical protein CANTEDRAFT_112557 [[Candida] tenuis ATCC 10573] g6520 XP_458234.1 DEHA2C12848p [Debaryomyces hansenii CBS767] NP_985907.1 AFR360Wp [Eremothecium gossypii ATCC 10895] OEJ92350.1 Cytochrome c iso-1 [Hanseniaspora osmophila] XP_003957340.1 hypothetical protein KAFR_0E00510 [Kazachstania africana CBS 2517] XP_455841.1 uncharacterized protein KLLA0_F16929g [Kluyveromyces lactis] XP_002493423.1 Cytochrome c_ isoform 1 [Komagataella phaffii GS115] XP_002552372.1 KLTH0C03366p [Lachancea thermotolerans CBS 6340] XP_001525800.1 cytochrome c [Lodderomyces elongisporus NRRL YB-4239] ODQ64026.1 cytochrome c [Nadsonia fulvescens var. elongata DSM 6958]	ODQ67919.1 cytochrome c [Nadsonia fulvescens var. elongata DSM 6958] g2956 XP_003668401.1 hypothetical protein NDAI_0B01240 [Naumovozyma dairenensis CBS 421]	XP_003671050.2 hypothetical protein NDAI_0G00310 [Naumovozyma dairenensis CBS 421] g2026 XP_013936671.1 Cytochrome c [Ogataea parapolymorpha DL-1] XP_018209259.1 mitochondrial cytochrome c [Ogataea polymorpha] ODV94807.1 hypothetical protein PACTADRAFT_34560 [Pachysolen tannophilus NRRL Y-2460] XP_019018529.1 hypothetical protein PICMEDRAFT_32265 [Pichia membranifaciens NRRL Y-2026] g4650	g5061 KQC42934.1 Cytochrome c_ isoform 1 [Saccharomyces sp. 'boulardii']	KQC44278.1 Cytochrome c isoform 2 [Saccharomyces sp. 'boulardii'] NP_010875.1 cytochrome c isoform 2 [Saccharomyces cerevisiae S288C]	NP_012582.1 cytochrome c isoform 1 [Saccharomyces cerevisiae S288C] XP_018221350.1 CYC1-like protein [Saccharomyces eubayanus]	XP_018222627.1 CYC7-like protein [Saccharomyces eubayanus] g2086	g3064 g1216	g2703 g2391	g294 g3704 XP_003680357.1 hypothetical protein TDEL_0C02570 [Torulaspora delbrueckii] XP_024662714.1 Cytochrome c [Wickerhamiella sorbophila] XP_019041836.1 hypothetical protein WICANDRAFT_76799 [Wickerhamomyces anomalus NRRL Y-366-8] XP_011272195.1 Cytochrome c [Wickerhamomyces ciferrii] AQZ15113.1 CYC7 _YEL039C_ and CYC1 _YJR048W_ [Zygosaccharomyces parabailii]	AQZ19008.1 CYC7 _YEL039C_ and CYC1 _YJR048W_ [Zygosaccharomyces parabailii]
OG0000652 XP_006459749.1 hypothetical protein AGABI2DRAFT_191603 [Agaricus bisporus var. bisporus H97] XP_018987761.1 hypothetical protein BABINDRAFT_159028 [Babjeviella inositovora NRRL Y-12698] g3441 g5098 g1395 g4986 g2734 g10 XP_711416.1 ribosomal 40S subunit protein S25B [Candida albicans SC5314] g847 XP_447719.1 40S ribosomal protein S25 [[Candida] glabrata] XP_006686205.1 ribosomal protein S25 [[Candida] tenuis ATCC 10573] g4876 XP_461164.1 40S ribosomal protein S25 [Debaryomyces hansenii CBS767] NP_982979.1 40S ribosomal protein S25 [Eremothecium gossypii ATCC 10895] OEJ85093.1 40S ribosomal protein S25-A [Hanseniaspora osmophila] XP_003955214.1 hypothetical protein KAFR_0A06440 [Kazachstania africana CBS 2517]	XP_003958105.1 hypothetical protein KAFR_0F03740 [Kazachstania africana CBS 2517] XP_451812.1 40S ribosomal protein S25 [Kluyveromyces lactis] XP_002491860.1 40S ribosomal protein S25 [Komagataella phaffii GS115] XP_002555812.1 40S ribosomal protein S25 [Lachancea thermotolerans CBS 6340] XP_001524653.1 40S ribosomal protein S25-B [Lodderomyces elongisporus NRRL YB-4239] ODQ63745.1 ribosomal protein S25 [Nadsonia fulvescens var. elongata DSM 6958]	ODQ64201.1 ribosomal protein S25 [Nadsonia fulvescens var. elongata DSM 6958] g1848 XP_003669949.1 ribosomal protein S25 NDAI_0D03920 [Naumovozyma dairenensis CBS 421]	XP_003672295.1 ribosomal protein S25 NDAI_0J01600 [Naumovozyma dairenensis CBS 421] g5047 XP_013934035.1 40S ribosomal protein S25-A [Ogataea parapolymorpha DL-1] XP_018211807.1 hypothetical protein OGAPODRAFT_16366_ partial [Ogataea polymorpha] ODV97426.1 hypothetical protein PACTADRAFT_39883 [Pachysolen tannophilus NRRL Y-2460] XP_019019550.1 hypothetical protein PICMEDRAFT_14013 [Pichia membranifaciens NRRL Y-2026] g2978	g3812 KQC42415.1 RPS25Bp component of the small _40S_ ribosomal subunit [Saccharomyces sp. 'boulardii']	KQC43854.1 RPS25Ap component of the small _40S_ ribosomal subunit [Saccharomyces sp. 'boulardii'] NP_011541.1 ribosomal 40S subunit protein S25A [Saccharomyces cerevisiae S288C]	NP_013437.1 ribosomal 40S subunit protein S25B [Saccharomyces cerevisiae S288C] XP_018220728.1 RPS25B-like protein [Saccharomyces eubayanus]	XP_018222245.1 RPS25A-like protein [Saccharomyces eubayanus] g2583	g643 g1819	g3479 g2101	g895 g3427 XP_003681084.1 40S ribosomal protein S25 [Torulaspora delbrueckii] XP_024664884.1 40S ribosomal protein S25-B [Wickerhamiella sorbophila] XP_019041077.1 hypothetical protein WICANDRAFT_26309 [Wickerhamomyces anomalus NRRL Y-366-8] XP_011272246.1 40S ribosomal protein S25 [Wickerhamomyces ciferrii] AQZ09555.1 RPS25A _YGR027C_ and RPS25B _YLR333C_ [Zygosaccharomyces parabailii]	AQZ13061.1 RPS25A _YGR027C_ and RPS25B _YLR333C_ [Zygosaccharomyces parabailii]
OG0000653 XP_006460002.1 hypothetical protein AGABI2DRAFT_191776 [Agaricus bisporus var. bisporus H97] XP_018987311.1 hypothetical protein BABINDRAFT_160199 [Babjeviella inositovora NRRL Y-12698] g5094 g4580 g182 g1979 g4284 g4533 XP_721399.1 Kch1p [Candida albicans SC5314] g3063 XP_445671.1 uncharacterized protein CAGL0D06050g [[Candida] glabrata]	XP_448836.1 uncharacterized protein CAGL0L01463g [[Candida] glabrata] XP_006685815.1 hypothetical protein CANTEDRAFT_113297 [[Candida] tenuis ATCC 10573]	XP_006685816.1 hypothetical protein CANTEDRAFT_113297 [[Candida] tenuis ATCC 10573] g1196 XP_461060.2 DEHA2F16126p [Debaryomyces hansenii CBS767] NP_985925.2 AFR378Wp [Eremothecium gossypii ATCC 10895] OEJ85705.1 putative vacuolar membrane protein [Hanseniaspora osmophila] XP_003957229.1 hypothetical protein KAFR_0D04460 [Kazachstania africana CBS 2517]	XP_003957330.1 hypothetical protein KAFR_0E00410 [Kazachstania africana CBS 2517] XP_451359.1 uncharacterized protein KLLA0_A08063g [Kluyveromyces lactis] XP_002491482.1 Vacuolar protein of unknown function [Komagataella phaffii GS115] XP_002552356.1 KLTH0C02970p [Lachancea thermotolerans CBS 6340] XP_001523354.1 hypothetical protein LELG_05580 [Lodderomyces elongisporus NRRL YB-4239] ODQ67453.1 hypothetical protein NADFUDRAFT_81926 [Nadsonia fulvescens var. elongata DSM 6958] g2803	g4554 XP_003668394.1 hypothetical protein NDAI_0B01170 [Naumovozyma dairenensis CBS 421]	XP_003671039.2 hypothetical protein NDAI_0G00200 [Naumovozyma dairenensis CBS 421] g254 XP_013934347.1 putative vacuolar membrane protein [Ogataea parapolymorpha DL-1] XP_018211507.1 hypothetical protein OGAPODRAFT_93567 [Ogataea polymorpha] ODV96693.1 hypothetical protein PACTADRAFT_30756_ partial [Pachysolen tannophilus NRRL Y-2460] XP_019017644.1 hypothetical protein PICMEDRAFT_72591 [Pichia membranifaciens NRRL Y-2026] g1249	g4656 KQC41728.1 Pheromone-regulated protein [Saccharomyces sp. 'boulardii']	KQC42928.1 Potassium transporter that mediates K+ influx [Saccharomyces sp. 'boulardii'] NP_012588.1 Kch1p [Saccharomyces cerevisiae S288C]	NP_013666.1 pheromone-regulated K_+_ transporter PRM6 [Saccharomyces cerevisiae S288C] XP_018220024.1 PRM6-like protein [Saccharomyces eubayanus]	XP_018221356.1 hypothetical protein DI49_3063 [Saccharomyces eubayanus] g1867	g2560 g4365 g2397	g2604 g3469 XP_003682087.1 hypothetical protein TDEL_0F00650 [Torulaspora delbrueckii] XP_019042120.1 hypothetical protein WICANDRAFT_77073 [Wickerhamomyces anomalus NRRL Y-366-8] XP_011277021.1 putative membrane protein [Wickerhamomyces ciferrii] AQZ12726.1 YJR054W and PRM6 _YML047C_ [Zygosaccharomyces parabailii]	AQZ16962.1 YJR054W and PRM6 _YML047C_ [Zygosaccharomyces parabailii]
OG0000654 XP_006460021.1 hypothetical protein AGABI2DRAFT_219586 [Agaricus bisporus var. bisporus H97]	XP_006462186.1 hypothetical protein AGABI2DRAFT_223433 [Agaricus bisporus var. bisporus H97] XP_018985562.1 hypothetical protein BABINDRAFT_161203 [Babjeviella inositovora NRRL Y-12698] g1087 g420 g5096 g2158 g3798 g2342 XP_717355.1 bifunctional phosphoribosylaminoimidazolecarboxamide formyltransferase/IMP cyclohydrolase [Candida albicans SC5314] g298 XP_444914.1 uncharacterized protein CAGL0A03366g [[Candida] glabrata] XP_006686496.1 bifunctional purine biosynthesis protein ADE17 [[Candida] tenuis ATCC 10573] g3273 XP_461010.1 DEHA2F14960p [Debaryomyces hansenii CBS767] NP_985760.2 AFR213Cp [Eremothecium gossypii ATCC 10895] OEJ86160.1 Bifunctional purine biosynthesis protein ADE17 [Hanseniaspora osmophila] XP_003954620.1 hypothetical protein KAFR_0A00470 [Kazachstania africana CBS 2517]	XP_003957066.1 hypothetical protein KAFR_0D02830 [Kazachstania africana CBS 2517] XP_455873.1 uncharacterized protein KLLA0_F17655g [Kluyveromyces lactis] XP_002491585.1 Enzyme of 'de novo' purine biosynthesis [Komagataella phaffii GS115] XP_002553866.1 KLTH0E08998p [Lachancea thermotolerans CBS 6340] XP_001525425.1 bifunctional purine biosynthesis protein ADE17 [Lodderomyces elongisporus NRRL YB-4239] ODQ63553.1 AICARFT/IMPCHase bienzyme [Nadsonia fulvescens var. elongata DSM 6958] g2121 XP_003670247.1 hypothetical protein NDAI_0E01880 [Naumovozyma dairenensis CBS 421]	XP_003671691.1 hypothetical protein NDAI_0H02740 [Naumovozyma dairenensis CBS 421] g887 XP_013933420.1 bifunctional purine biosynthesis protein ADE17 [Ogataea parapolymorpha DL-1] XP_018212185.1 hypothetical protein OGAPODRAFT_15686 [Ogataea polymorpha] ODV98264.1 hypothetical protein PACTADRAFT_48058 [Pachysolen tannophilus NRRL Y-2460] XP_019018017.1 hypothetical protein PICMEDRAFT_16715 [Pichia membranifaciens NRRL Y-2026] g4597	g5262 KQC41874.1 Enzyme of 'de novo' purine biosynthesis [Saccharomyces sp. 'boulardii']	KQC42155.1 Enzyme of 'de novo' purine biosynthesis [Saccharomyces sp. 'boulardii'] NP_013128.1 bifunctional phosphoribosylaminoimidazolecarboxamide formyltransferase/IMP cyclohydrolase ADE16 [Saccharomyces cerevisiae S288C]	NP_013839.1 bifunctional phosphoribosylaminoimidazolecarboxamide formyltransferase/IMP cyclohydrolase ADE17 [Saccharomyces cerevisiae S288C] XP_018220175.1 ADE17-like protein [Saccharomyces eubayanus]	XP_018220461.1 ADE16-like protein [Saccharomyces eubayanus] g1250	g763 g3284	g3849 g1942	g2753 g5265 XP_003678735.1 hypothetical protein TDEL_0A01920 [Torulaspora delbrueckii] XP_024663682.1 Bifunctional purine biosynthesis protein ADE17 [Wickerhamiella sorbophila] XP_019042234.1 hypothetical protein WICANDRAFT_61068 [Wickerhamomyces anomalus NRRL Y-366-8] XP_011274237.1 phosphoribosylaminoimidazolecarboxamide formyltransferase / IMP cyclohydrolase [Wickerhamomyces ciferrii] AQZ09167.1 ADE16 _YLR028C_ and ADE17 _YMR120C_ [Zygosaccharomyces parabailii]	AQZ12947.1 ADE16 _YLR028C_ and ADE17 _YMR120C_ [Zygosaccharomyces parabailii]
OG0000655 XP_006460080.1 hypothetical protein AGABI2DRAFT_117040 [Agaricus bisporus var. bisporus H97] g1648 g1242 g5179 g2245 g3886 g2425 XP_723530.1 TRAMP complex RNA-binding subunit [Candida albicans SC5314] g310 XP_447852.1 uncharacterized protein CAGL0J03388g [[Candida] glabrata]	XP_448120.1 uncharacterized protein CAGL0J09460g [[Candida] glabrata] XP_006684072.1 hypothetical protein CANTEDRAFT_101051 [[Candida] tenuis ATCC 10573]	XP_006684073.1 hypothetical protein CANTEDRAFT_101051_ partial [[Candida] tenuis ATCC 10573] g4383 XP_457471.2 DEHA2B11902p [Debaryomyces hansenii CBS767] NP_983364.1 ACL040Cp [Eremothecium gossypii ATCC 10895] OEJ83849.1 Protein AIR2 [Hanseniaspora osmophila] XP_003955556.1 hypothetical protein KAFR_0B01220 [Kazachstania africana CBS 2517]	XP_003959857.1 hypothetical protein KAFR_0L01140 [Kazachstania africana CBS 2517] XP_455347.1 uncharacterized protein KLLA0_F05896g [Kluyveromyces lactis] XP_002491957.1 RING finger protein that interacts with the arginine methyltransferase Hmt1p [Komagataella phaffii GS115] XP_002551684.1 KLTH0A05214p [Lachancea thermotolerans CBS 6340]	XP_002555787.1 KLTH0G17424p [Lachancea thermotolerans CBS 6340] XP_001527844.1 conserved hypothetical protein [Lodderomyces elongisporus NRRL YB-4239] ODQ67648.1 hypothetical protein NADFUDRAFT_14593_ partial [Nadsonia fulvescens var. elongata DSM 6958] g3997 XP_003667633.1 hypothetical protein NDAI_0A02320 [Naumovozyma dairenensis CBS 421]	XP_003667707.1 hypothetical protein NDAI_0A03070 [Naumovozyma dairenensis CBS 421] g3751 XP_013935033.1 hypothetical protein HPODL_05190 [Ogataea parapolymorpha DL-1] XP_018210830.1 hypothetical protein OGAPODRAFT_48572_ partial [Ogataea polymorpha] ODV94344.1 hypothetical protein PACTADRAFT_21667_ partial [Pachysolen tannophilus NRRL Y-2460] XP_019019168.1 hypothetical protein PICMEDRAFT_21572_ partial [Pichia membranifaciens NRRL Y-2026] g2269	g2506 KQC43285.1 hypothetical protein AB282_01361 [Saccharomyces sp. 'boulardii']	KQC45121.1 RNA-binding subunit of the TRAMP nuclear RNA surveillance complex [Saccharomyces sp. 'boulardii'] NP_010106.1 TRAMP complex RNA-binding subunit [Saccharomyces cerevisiae S288C]	NP_012186.1 TRAMP complex RNA-binding subunit [Saccharomyces cerevisiae S288C] XP_018221536.1 AIR1-like protein [Saccharomyces eubayanus]	XP_018222920.1 AIR2-like protein [Saccharomyces eubayanus] g3295	g5637 g2875	g4539 g1687	g5237 g4389 XP_003683233.1 hypothetical protein TDEL_0H01630 [Torulaspora delbrueckii] XP_019038472.1 hypothetical protein WICANDRAFT_63761 [Wickerhamomyces anomalus NRRL Y-366-8] XP_011274773.1 hypothetical protein BN7_2912 [Wickerhamomyces ciferrii] AQZ10199.1 AIR1 _YIL079C_ and AIR2 _YDL175C_ [Zygosaccharomyces parabailii]	AQZ14520.1 AIR1 _YIL079C_ and AIR2 _YDL175C_ [Zygosaccharomyces parabailii]
OG0000656 XP_006460178.1 hypothetical protein AGABI2DRAFT_68563 [Agaricus bisporus var. bisporus H97] XP_018985037.1 hypothetical protein BABINDRAFT_161422 [Babjeviella inositovora NRRL Y-12698] g2431 g4833 g3315 g95 g1037 g4102 XP_712606.2 serine/threonine protein kinase [Candida albicans SC5314] g2032 XP_445329.1 uncharacterized protein CAGL0C03509g [[Candida] glabrata] XP_006685339.1 hypothetical protein CANTEDRAFT_120120 [[Candida] tenuis ATCC 10573] g1344	g6327 XP_457529.2 DEHA2B13420p [Debaryomyces hansenii CBS767] NP_984264.2 ADR167Wp [Eremothecium gossypii ATCC 10895] OEJ80645.1 Flippase kinase 1 [Hanseniaspora osmophila] XP_003956604.1 hypothetical protein KAFR_0C04780 [Kazachstania africana CBS 2517]	XP_003959461.1 hypothetical protein KAFR_0J02620 [Kazachstania africana CBS 2517] XP_453027.1 uncharacterized protein KLLA0_C18568g [Kluyveromyces lactis] XP_002490501.1 Putative protein kinase that_ when overexpressed_ interferes with pheromone-induced growth arrest [Komagataella phaffii GS115] XP_002551783.1 KLTH0A07458p [Lachancea thermotolerans CBS 6340] XP_001525992.1 serine/threonine-protein kinase nrc-2 [Lodderomyces elongisporus NRRL YB-4239] ODQ66372.1 Pkinase-domain-containing protein [Nadsonia fulvescens var. elongata DSM 6958] g1997 XP_003671837.1 hypothetical protein NDAI_0I00250 [Naumovozyma dairenensis CBS 421]	XP_003672673.1 hypothetical protein NDAI_0K02390 [Naumovozyma dairenensis CBS 421] g2462 XP_013936402.1 putative protein kinase that_ when overexpressed_ interferes with pheromone-induced growth arrest [Ogataea parapolymorpha DL-1] XP_018209508.1 hypothetical protein OGAPODRAFT_17272 [Ogataea polymorpha] ODV93474.1 hypothetical protein PACTADRAFT_52054 [Pachysolen tannophilus NRRL Y-2460] XP_019020374.1 hypothetical protein PICMEDRAFT_70815 [Pichia membranifaciens NRRL Y-2026] g3533	g626 KQC41307.1 Ser/Thr protein kinase [Saccharomyces sp. 'boulardii']	KQC45198.1 putative serine/threonine protein kinase [Saccharomyces sp. 'boulardii'] NP_010015.3 putative serine/threonine protein kinase KIN82 [Saccharomyces cerevisiae S288C]	NP_014445.1 serine/threonine protein kinase FPK1 [Saccharomyces cerevisiae S288C] XP_018219916.1 FPK1-like protein [Saccharomyces eubayanus]	XP_018223454.1 KIN82-like protein [Saccharomyces eubayanus] g3233	g4878 g3725	g540 g3256	g5148 g1010 XP_003679329.1 hypothetical protein TDEL_0A07860 [Torulaspora delbrueckii] XP_024662344.1 Serine/threonine-protein kinase nrc-2 [Wickerhamiella sorbophila] XP_019037649.1 hypothetical protein WICANDRAFT_96217 [Wickerhamomyces anomalus NRRL Y-366-8] XP_011271134.1 hypothetical protein BN7_6613 [Wickerhamomyces ciferrii] AQZ13358.1 KIN82 _YCR091W_ and FPK1 _YNR047W_ [Zygosaccharomyces parabailii]	AQZ14650.1 KIN82 _YCR091W_ and FPK1 _YNR047W_ [Zygosaccharomyces parabailii]
OG0000657 XP_006460266.1 hypothetical protein AGABI2DRAFT_192019 [Agaricus bisporus var. bisporus H97] XP_018986134.1 hypothetical protein BABINDRAFT_161015 [Babjeviella inositovora NRRL Y-12698]	XP_018986135.1 hypothetical protein BABINDRAFT_127288 [Babjeviella inositovora NRRL Y-12698] g5580 g5852 g4674 g3537 g1756 g2061 XP_721832.1 nucleotidase [Candida albicans SC5314] g1596 XP_445277.1 uncharacterized protein CAGL0C02321g [[Candida] glabrata]	XP_447200.1 uncharacterized protein CAGL0H09218g [[Candida] glabrata] XP_006690134.1 hypothetical protein CANTEDRAFT_116969 [[Candida] tenuis ATCC 10573] g6789 XP_002770671.1 DEHA2G19800p [Debaryomyces hansenii CBS767] NP_985781.2 AFR234Wp [Eremothecium gossypii ATCC 10895] OEJ80783.1 Suppressor of disruption of TFIIS [Hanseniaspora osmophila] XP_003955583.1 hypothetical protein KAFR_0B01490 [Kazachstania africana CBS 2517]	XP_003959471.1 hypothetical protein KAFR_0J02720 [Kazachstania africana CBS 2517] XP_451061.1 uncharacterized protein KLLA0_A01408g [Kluyveromyces lactis] XP_002489471.1 Pyrimidine nucleotidase [Komagataella phaffii GS115] XP_002555101.1 KLTH0G01386p [Lachancea thermotolerans CBS 6340] XP_001525017.1 protein SSM1 [Lodderomyces elongisporus NRRL YB-4239] ODQ66004.1 pyrimidine 5-nucleotidase [Nadsonia fulvescens var. elongata DSM 6958] g3536 XP_003672118.1 hypothetical protein NDAI_0I03070 [Naumovozyma dairenensis CBS 421] g5204 XP_013936487.1 Suppressor of disruption of TFIIS [Ogataea parapolymorpha DL-1] XP_018209427.1 hypothetical protein OGAPODRAFT_17232 [Ogataea polymorpha] ODV98521.1 hypothetical protein PACTADRAFT_24414_ partial [Pachysolen tannophilus NRRL Y-2460] XP_019015974.1 hypothetical protein PICMEDRAFT_73672 [Pichia membranifaciens NRRL Y-2026] g2285	g2664 KQC44070.1 Pyrimidine nucleotidase [Saccharomyces sp. 'boulardii']	KQC44348.1 Lysophosphatidic acid _LPA_ phosphatase_ nucleotidase [Saccharomyces sp. 'boulardii'] NP_010954.1 bifunctional nucleotidase/lysophosphatidic acid phosphatase [Saccharomyces cerevisiae S288C]	NP_011291.1 nucleotidase [Saccharomyces cerevisiae S288C] XP_018222029.1 SDT1-like protein [Saccharomyces eubayanus]	XP_018222702.1 PHM8-like protein [Saccharomyces eubayanus] g4323	g5882 g1288	g1602 g366	g679 g3405 XP_003681399.1 hypothetical protein TDEL_0D06040 [Torulaspora delbrueckii] XP_024664844.1 Suppressor of disruption of TFIIS [Wickerhamiella sorbophila] XP_019038949.1 hypothetical protein WICANDRAFT_91569 [Wickerhamomyces anomalus NRRL Y-366-8] XP_011277616.1 hypothetical protein BN7_90 [Wickerhamomyces ciferrii] AQZ12618.1 PHM8 _YER037W_ and SDT1 _YGL224C_ [Zygosaccharomyces parabailii]	AQZ16846.1 PHM8 _YER037W_ and SDT1 _YGL224C_ [Zygosaccharomyces parabailii]
OG0000658 XP_006460330.1 tubulin alpha [Agaricus bisporus var. bisporus H97] XP_018983415.1 hypothetical protein BABINDRAFT_163113 [Babjeviella inositovora NRRL Y-12698] g1045 g3150 g4547 g2472 g5017 g3239 XP_019331113.1 alpha-tubulin [Candida albicans SC5314] g2416	g3783 XP_445079.1 uncharacterized protein CAGL0B02497g [[Candida] glabrata] XP_006684517.1 hypothetical protein CANTEDRAFT_118886 [[Candida] tenuis ATCC 10573] g2703	g86 XP_456473.1 DEHA2A02992p [Debaryomyces hansenii CBS767] NP_985988.1 AFR441Cp [Eremothecium gossypii ATCC 10895] OEJ92153.1 Tubulin alpha chain [Hanseniaspora osmophila] XP_003954863.1 hypothetical protein KAFR_0A02920 [Kazachstania africana CBS 2517]	XP_003959948.1 hypothetical protein KAFR_0L02020 [Kazachstania africana CBS 2517] XP_452955.1 uncharacterized protein KLLA0_C16874g [Kluyveromyces lactis] XP_002491074.1 Alpha-tubulin [Komagataella phaffii GS115]	XP_002494062.1 Alpha-tubulin [Komagataella phaffii GS115] XP_002554502.1 KLTH0F06842p [Lachancea thermotolerans CBS 6340] XP_001523531.1 tubulin alpha chain [Lodderomyces elongisporus NRRL YB-4239] ODQ66027.1 tubulin-domain-containing protein [Nadsonia fulvescens var. elongata DSM 6958] g1273 XP_003672459.1 hypothetical protein NDAI_0K00270 [Naumovozyma dairenensis CBS 421] g4711 XP_013934585.1 Tubulin alpha chain [Ogataea parapolymorpha DL-1] XP_018211274.1 alpha-tubulin [Ogataea polymorpha] ODV95896.1 hypothetical protein PACTADRAFT_49334 [Pachysolen tannophilus NRRL Y-2460]	ODV97671.1 hypothetical protein PACTADRAFT_47543 [Pachysolen tannophilus NRRL Y-2460] XP_019015524.1 hypothetical protein PICMEDRAFT_18320 [Pichia membranifaciens NRRL Y-2026] g1689	g3408 KQC41690.1 Alpha-tubulin [Saccharomyces sp. 'boulardii'] NP_013582.1 alpha-tubulin TUB3 [Saccharomyces cerevisiae S288C]	NP_013625.1 alpha-tubulin TUB1 [Saccharomyces cerevisiae S288C] XP_018219950.1 TUB3-like protein [Saccharomyces eubayanus]	XP_018219986.1 TUB1-like protein [Saccharomyces eubayanus] g4149	g5122 g4404	g4439 g2527	g2564 g2734 XP_003679368.1 hypothetical protein TDEL_0B00280 [Torulaspora delbrueckii] XP_024665701.1 Tubulin alpha chain [Wickerhamiella sorbophila] XP_019040459.1 hypothetical protein WICANDRAFT_77894 [Wickerhamomyces anomalus NRRL Y-366-8] XP_011276395.1 tubulin alpha chain [Wickerhamomyces ciferrii] AQZ15809.1 TUB3 _YML124C_ and TUB1 _YML085C_ [Zygosaccharomyces parabailii]
OG0000659 XP_006460353.1 hypothetical protein AGABI2DRAFT_117314 [Agaricus bisporus var. bisporus H97] XP_018986957.1 hypothetical protein BABINDRAFT_165167 [Babjeviella inositovora NRRL Y-12698] g1567 g3595 g4024 g4272 g3742 g941 XP_720009.2 hypothetical protein CAALFM_C303150WA [Candida albicans SC5314] g1111 XP_446242.1 uncharacterized protein CAGL0F06325g [[Candida] glabrata]	XP_448992.1 uncharacterized protein CAGL0L05016g [[Candida] glabrata] XP_006684559.1 hypothetical protein CANTEDRAFT_133418 [[Candida] tenuis ATCC 10573] g3655 XP_461912.2 DEHA2G08382p [Debaryomyces hansenii CBS767] NP_984222.2 ADR126Cp [Eremothecium gossypii ATCC 10895] OEJ85997.1 Protein STB2 [Hanseniaspora osmophila] XP_003955952.1 hypothetical protein KAFR_0B05210 [Kazachstania africana CBS 2517]	XP_003956535.1 hypothetical protein KAFR_0C04090 [Kazachstania africana CBS 2517] XP_456261.1 uncharacterized protein KLLA0_F26499g [Kluyveromyces lactis] XP_002493690.1 Protein that interacts with Sin3p in a two-hybrid assay [Komagataella phaffii GS115] XP_002551971.1 KLTH0B04246p [Lachancea thermotolerans CBS 6340] XP_001527198.1 conserved hypothetical protein [Lodderomyces elongisporus NRRL YB-4239] ODQ64386.1 hypothetical protein NADFUDRAFT_27149_ partial [Nadsonia fulvescens var. elongata DSM 6958] g2656 XP_003668945.1 hypothetical protein NDAI_0C00410 [Naumovozyma dairenensis CBS 421]	XP_003980130.1 hypothetical protein NDAI_0G04690 [Naumovozyma dairenensis CBS 421] g3276 XP_013933455.1 Protein STB2 [Ogataea parapolymorpha DL-1] XP_018212221.1 hypothetical protein OGAPODRAFT_15709 [Ogataea polymorpha] ODV98512.1 hypothetical protein PACTADRAFT_184909 [Pachysolen tannophilus NRRL Y-2460] XP_019015903.1 hypothetical protein PICMEDRAFT_74486 [Pichia membranifaciens NRRL Y-2026] g1999	g4342 KQC41813.1 STB2p that interacts with Sin3p in a two-hybrid assay [Saccharomyces sp. 'boulardii']	KQC42697.1 STB6p that binds Sin3p in a two-hybrid assay [Saccharomyces sp. 'boulardii'] NP_012851.1 Stb6p [Saccharomyces cerevisiae S288C]	NP_013769.1 Stb2p [Saccharomyces cerevisiae S288C] XP_018220113.1 STB2-like protein [Saccharomyces eubayanus]	XP_018220968.1 STB6-like protein [Saccharomyces eubayanus] g1063	g1573 g3785	g682 g2691	g4656 g817 XP_003680049.1 hypothetical protein TDEL_0B07090 [Torulaspora delbrueckii] XP_024666455.1 Protein STB2 [Wickerhamiella sorbophila] XP_019040597.1 hypothetical protein WICANDRAFT_90825 [Wickerhamomyces anomalus NRRL Y-366-8] XP_011274016.1 hypothetical protein BN7_3634 [Wickerhamomyces ciferrii] AQZ11155.1 STB6 _YKL072W_ and STB2 _YMR053C_ [Zygosaccharomyces parabailii]	AQZ16476.1 STB6 _YKL072W_ and STB2 _YMR053C_ [Zygosaccharomyces parabailii]
OG0000660 XP_006460697.1 hypothetical protein AGABI2DRAFT_192310 [Agaricus bisporus var. bisporus H97] XP_018985234.1 hypothetical protein BABINDRAFT_62311 [Babjeviella inositovora NRRL Y-12698] g4210 g796 g3619 g459 g3295 g200 XP_019330874.1 ribosomal 40S subunit protein S0A [Candida albicans SC5314] g1801 XP_449470.1 40S ribosomal protein S0 [[Candida] glabrata] XP_006689091.1 ribosomal protein S0A [[Candida] tenuis ATCC 10573]	XP_006689092.1 hypothetical protein CANTEDRAFT_115890 [[Candida] tenuis ATCC 10573] g5666 XP_457580.2 40S ribosomal protein S0 [Debaryomyces hansenii CBS767] NP_983264.1 40S ribosomal protein S0 [Eremothecium gossypii ATCC 10895] OEJ86297.1 40S ribosomal protein S0 [Hanseniaspora osmophila] XP_003955844.1 hypothetical protein KAFR_0B04130 [Kazachstania africana CBS 2517]	XP_003957493.1 hypothetical protein KAFR_0E02050 [Kazachstania africana CBS 2517] XP_454677.1 40S ribosomal protein S0 [Kluyveromyces lactis] XP_002490604.1 40S ribosomal protein S0 [Komagataella phaffii GS115] XP_002552320.1 40S ribosomal protein S0 [Lachancea thermotolerans CBS 6340] XP_001526275.1 40S ribosomal protein S0 [Lodderomyces elongisporus NRRL YB-4239] ODQ65196.1 ribosomal protein S2 [Nadsonia fulvescens var. elongata DSM 6958] g2245 XP_003669216.1 ribosomal protein S0 NDAI_0C03130 [Naumovozyma dairenensis CBS 421]	XP_003669795.1 ribosomal protein S0 NDAI_0D02380 [Naumovozyma dairenensis CBS 421] g1299 XP_013936584.1 40S ribosomal protein S0 [Ogataea parapolymorpha DL-1] XP_018209341.1 hypothetical protein OGAPODRAFT_17187 [Ogataea polymorpha] ODV95743.1 hypothetical protein PACTADRAFT_74978 [Pachysolen tannophilus NRRL Y-2460] XP_019018317.1 hypothetical protein PICMEDRAFT_49761 [Pichia membranifaciens NRRL Y-2026] g4362	g5280 KQC42172.1 RPS0Bp component of the small _40S_ ribosomal subunit [Saccharomyces sp. 'boulardii']	KQC43687.1 Ribosomal 40S subunit protein S0A [Saccharomyces sp. 'boulardii'] NP_011730.1 ribosomal 40S subunit protein S0A [Saccharomyces cerevisiae S288C]	NP_013149.1 ribosomal 40S subunit protein S0B [Saccharomyces cerevisiae S288C] XP_018220479.1 RPS0B-like protein [Saccharomyces eubayanus]	XP_018222418.1 RPS0A-like protein [Saccharomyces eubayanus] g1966	g825 g1990	g3300 g2037	g4948 g5736 XP_003681967.1 40S ribosomal protein S0 [Torulaspora delbrueckii] XP_024662604.1 40S ribosomal protein S0 [Wickerhamiella sorbophila] XP_019038235.1 hypothetical protein WICANDRAFT_32328 [Wickerhamomyces anomalus NRRL Y-366-8] XP_011276702.1 hypothetical protein BN7_992 [Wickerhamomyces ciferrii] AQZ12257.1 RPS0A _YGR214W_ and RPS0B _YLR048W_ [Zygosaccharomyces parabailii]	AQZ13560.1 RPS0A _YGR214W_ and RPS0B _YLR048W_ [Zygosaccharomyces parabailii]
OG0000661 XP_006460717.1 hypothetical protein AGABI2DRAFT_192329 [Agaricus bisporus var. bisporus H97] XP_018982566.1 hypothetical protein BABINDRAFT_163739 [Babjeviella inositovora NRRL Y-12698] g1348	g1349 g1667 g4864 g2960 g1572 g1867 XP_711354.1 glutathione-disulfide reductase [Candida albicans SC5314] g5340 XP_447447.1 uncharacterized protein CAGL0I04554g [[Candida] glabrata] XP_006688010.1 hypothetical protein CANTEDRAFT_125063 [[Candida] tenuis ATCC 10573]	XP_006688011.1 thioredoxin-like protein [[Candida] tenuis ATCC 10573] g2906 XP_002770476.1 DEHA2E13508p [Debaryomyces hansenii CBS767] NP_984877.2 AER017Cp [Eremothecium gossypii ATCC 10895] OEJ80426.1 Monothiol glutaredoxin-6 [Hanseniaspora osmophila] XP_003954697.1 hypothetical protein KAFR_0A01230 [Kazachstania africana CBS 2517] XP_454750.1 uncharacterized protein KLLA0_E17733g [Kluyveromyces lactis] XP_002491501.1 Cis-golgi localized monothiol glutaredoxin that binds an iron-sulfur cluster [Komagataella phaffii GS115] XP_002555732.1 KLTH0G16060p [Lachancea thermotolerans CBS 6340] XP_001524790.1 conserved hypothetical protein [Lodderomyces elongisporus NRRL YB-4239] ODQ66737.1 hypothetical protein NADFUDRAFT_46118 [Nadsonia fulvescens var. elongata DSM 6958] g3978 XP_003671199.2 hypothetical protein NDAI_0G01800 [Naumovozyma dairenensis CBS 421] g5264 XP_013934976.1 Monothiol glutaredoxin-6 [Ogataea parapolymorpha DL-1] XP_018210883.1 hypothetical protein OGAPODRAFT_16650 [Ogataea polymorpha] ODV98625.1 hypothetical protein PACTADRAFT_48345 [Pachysolen tannophilus NRRL Y-2460] XP_019019961.1 hypothetical protein PICMEDRAFT_28892_ partial [Pichia membranifaciens NRRL Y-2026] g1002	g1162 KQC44974.1 Cis-golgi localized monothiol glutaredoxin_ binds Fe-S cluster [Saccharomyces sp. 'boulardii']	KQC45431.1 hypothetical protein AB282_00193 [Saccharomyces sp. 'boulardii']	KQC45852.1 hypothetical protein AB282_05428 [Saccharomyces sp. 'boulardii'] NP_009570.1 glutathione-disulfide reductase GRX7 [Saccharomyces cerevisiae S288C]	NP_010274.1 glutathione-disulfide reductase GRX6 [Saccharomyces cerevisiae S288C] XP_018223056.1 GRX6-like protein [Saccharomyces eubayanus]	XP_018223570.1 GRX7-like protein [Saccharomyces eubayanus] g1155	g4592 g205	g3019 g2280	g5380 g534 XP_003681227.1 hypothetical protein TDEL_0D04320 [Torulaspora delbrueckii] XP_024662957.1 Monothiol glutaredoxin-6 [Wickerhamiella sorbophila] XP_019037816.1 hypothetical protein WICANDRAFT_79157 [Wickerhamomyces anomalus NRRL Y-366-8] XP_011276815.1 Monothiol glutaredoxin-7 [Wickerhamomyces ciferrii] AQZ16004.1 GRX7 _YBR014C_ and GRX6 _YDL010W_ [Zygosaccharomyces parabailii]	AQZ17631.1 GRX7 _YBR014C_ and GRX6 _YDL010W_ [Zygosaccharomyces parabailii]
OG0000662 XP_006461206.1 hypothetical protein AGABI2DRAFT_136253 [Agaricus bisporus var. bisporus H97] XP_018986885.1 hypothetical protein BABINDRAFT_33180 [Babjeviella inositovora NRRL Y-12698] g3780 g2119 g2811 g3275 g342 g3745 XP_712803.1 ribosomal 40S subunit protein S8B [Candida albicans SC5314] g4839 XP_444964.1 40S ribosomal protein S8 [[Candida] glabrata] XP_006685486.1 ribosomal protein S8e [[Candida] tenuis ATCC 10573] g4275 XP_458360.1 40S ribosomal protein S8 [Debaryomyces hansenii CBS767] NP_987041.1 40S ribosomal protein S8 [Eremothecium gossypii ATCC 10895] OEJ83749.1 40S ribosomal protein S8-B [Hanseniaspora osmophila] XP_003959673.1 hypothetical protein KAFR_0K01840 [Kazachstania africana CBS 2517]	XP_003959923.1 hypothetical protein KAFR_0L01780 [Kazachstania africana CBS 2517] XP_454876.1 40S ribosomal protein S8 [Kluyveromyces lactis] XP_002490097.1 40S ribosomal protein S8 [Komagataella phaffii GS115] XP_002552513.1 40S ribosomal protein S8 [Lachancea thermotolerans CBS 6340] XP_001528475.1 40S ribosomal protein S8 [Lodderomyces elongisporus NRRL YB-4239] ODQ66653.1 ribosomal protein S8e [Nadsonia fulvescens var. elongata DSM 6958]	ODQ66764.1 40S ribosomal protein S8 [Nadsonia fulvescens var. elongata DSM 6958] g2919 XP_003667563.1 ribosomal protein S8 NDAI_0A01620 [Naumovozyma dairenensis CBS 421]	XP_003670476.1 ribosomal protein S8 NDAI_0E04160 [Naumovozyma dairenensis CBS 421] g5707 XP_013934105.1 40S ribosomal protein S8-A [Ogataea parapolymorpha DL-1] XP_018211739.1 hypothetical protein OGAPODRAFT_99834 [Ogataea polymorpha] ODV96423.1 hypothetical protein PACTADRAFT_49774 [Pachysolen tannophilus NRRL Y-2460] XP_019016180.1 hypothetical protein PICMEDRAFT_73855 [Pichia membranifaciens NRRL Y-2026] g2417	g5481 KQC44417.1 RPS8Bp component of the small _40S_ ribosomal subunit [Saccharomyces sp. 'boulardii']	KQC45355.1 RPS8Ap component of the small _40S_ ribosomal subunit [Saccharomyces sp. 'boulardii'] NP_009481.1 ribosomal 40S subunit protein S8A [Saccharomyces cerevisiae S288C]	NP_011028.1 ribosomal 40S subunit protein S8B [Saccharomyces cerevisiae S288C] XP_018222770.1 RPS8B-like protein [Saccharomyces eubayanus]	XP_018223493.1 RPS8A-like protein [Saccharomyces eubayanus] g5370	g5552 g129	g1358 g3503	g435 g378 XP_003680252.1 40S ribosomal protein S8 [Torulaspora delbrueckii] XP_024665126.1 40S ribosomal protein S8-B [Wickerhamiella sorbophila] XP_019036855.1 hypothetical protein WICANDRAFT_97044 [Wickerhamomyces anomalus NRRL Y-366-8] XP_011271561.1 40S ribosomal protein [Wickerhamomyces ciferrii] AQZ10842.1 RPS8A _YBL072C_ and RPS8B _YER102W_ [Zygosaccharomyces parabailii]	AQZ14853.1 RPS8A _YBL072C_ and RPS8B _YER102W_ [Zygosaccharomyces parabailii]
OG0000663 XP_006461817.1 hypothetical protein AGABI2DRAFT_205761 [Agaricus bisporus var. bisporus H97] XP_018988164.1 hypothetical protein BABINDRAFT_159335 [Babjeviella inositovora NRRL Y-12698] g1472	g1473 g1116 g2076 g608 g3370 g2144 XP_019331009.1 pseudouridine synthase [Candida albicans SC5314] g813 XP_445939.1 uncharacterized protein CAGL0E05764g [[Candida] glabrata]	XP_449598.1 uncharacterized protein CAGL0M05797g [[Candida] glabrata] XP_006688930.1 hypothetical protein CANTEDRAFT_115504 [[Candida] tenuis ATCC 10573]	XP_006688931.1 hypothetical protein CANTEDRAFT_115504 [[Candida] tenuis ATCC 10573] g2440 XP_002770167.1 DEHA2C04312p [Debaryomyces hansenii CBS767] NP_985445.2 AFL105Cp [Eremothecium gossypii ATCC 10895] OEJ85005.1 tRNA pseudouridine synthase 1 [Hanseniaspora osmophila] XP_003959515.1 hypothetical protein KAFR_0K00250 [Kazachstania africana CBS 2517]	XP_003959724.1 hypothetical protein KAFR_0K02340 [Kazachstania africana CBS 2517] XP_451631.1 uncharacterized protein KLLA0_B02244g [Kluyveromyces lactis] XP_002490329.1 tRNA_pseudouridine synthase_ introduces pseudouridines at positions 26-28_ 34-36_ 65_ and 67 of tRNA [Komagataella phaffii GS115] XP_002556051.1 KLTH0H03894p [Lachancea thermotolerans CBS 6340] XP_001524036.1 tRNA pseudouridine synthase 1 [Lodderomyces elongisporus NRRL YB-4239] ODQ67208.1 pseudouridine synthase [Nadsonia fulvescens var. elongata DSM 6958] g766 XP_003670719.1 hypothetical protein NDAI_0F01570 [Naumovozyma dairenensis CBS 421]	XP_003671893.1 hypothetical protein NDAI_0I00810 [Naumovozyma dairenensis CBS 421] g4121 XP_013935620.1 tRNA pseudouridine synthase 1 [Ogataea parapolymorpha DL-1] XP_018209624.1 hypothetical protein OGAPODRAFT_82848 [Ogataea polymorpha] ODV96241.1 hypothetical protein PACTADRAFT_75399 [Pachysolen tannophilus NRRL Y-2460] XP_019018898.1 hypothetical protein PICMEDRAFT_32309 [Pichia membranifaciens NRRL Y-2026] g2182	g4417 KQC40429.1 tRNA_pseudouridine synthase [Saccharomyces sp. 'boulardii']	KQC43933.1 Pseudouridine synthase [Saccharomyces sp. 'boulardii'] NP_011452.4 pseudouridine synthase PUS2 [Saccharomyces cerevisiae S288C]	NP_015112.1 pseudouridine synthase PUS1 [Saccharomyces cerevisiae S288C] XP_018218829.1 PUS1-like protein [Saccharomyces eubayanus]	XP_018222169.1 PUS2-like protein [Saccharomyces eubayanus] g3345	g5720 g5062 g4280	g817 g4760 XP_003681989.1 hypothetical protein TDEL_0E05350 [Torulaspora delbrueckii] XP_024662879.1 tRNA pseudouridine synthase 1 [Wickerhamiella sorbophila] XP_019037253.1 hypothetical protein WICANDRAFT_34500 [Wickerhamomyces anomalus NRRL Y-366-8] AQZ09472.1 PUS2 _YGL063W_ and PUS1 _YPL212C_ [Zygosaccharomyces parabailii]	AQZ13144.1 PUS2 _YGL063W_ and PUS1 _YPL212C_ [Zygosaccharomyces parabailii]
OG0000664 XP_006461844.1 phosphoglucomutase [Agaricus bisporus var. bisporus H97] XP_018986485.1 hypothetical protein BABINDRAFT_160556 [Babjeviella inositovora NRRL Y-12698] g3232 g5403 g1203 g2939 g539 XP_715772.2 phosphoglucomutase [Candida albicans SC5314] g4295 XP_448373.1 uncharacterized protein CAGL0K03421g [[Candida] glabrata]	XP_448546.1 uncharacterized protein CAGL0K07480g [[Candida] glabrata] XP_006690334.1 Phosphoglucomutase_ first 3 domain-containing protein [[Candida] tenuis ATCC 10573]	XP_006690335.1 hypothetical protein CANTEDRAFT_116434 [[Candida] tenuis ATCC 10573] g5203 XP_457915.2 DEHA2C05258p [Debaryomyces hansenii CBS767] NP_982918.1 ABL029Wp [Eremothecium gossypii ATCC 10895] OEJ86646.1 Phosphoglucomutase 2 [Hanseniaspora osmophila] XP_003957084.1 hypothetical protein KAFR_0D03010 [Kazachstania africana CBS 2517] XP_452096.1 uncharacterized protein KLLA0_B12694g [Kluyveromyces lactis] XP_002490379.1 Phosphoglucomutase [Komagataella phaffii GS115] XP_002552930.1 KLTH0D04796p [Lachancea thermotolerans CBS 6340] XP_001527495.1 phosphoglucomutase [Lodderomyces elongisporus NRRL YB-4239] ODQ63926.1 phosphoglucomutase [Nadsonia fulvescens var. elongata DSM 6958] g2138 XP_003669125.2 hypothetical protein NDAI_0C02220_ partial [Naumovozyma dairenensis CBS 421]	XP_003671652.1 hypothetical protein NDAI_0H02350 [Naumovozyma dairenensis CBS 421] g3543 XP_013936851.1 Phosphoglucomutase-2 [Ogataea parapolymorpha DL-1] XP_018209087.1 hypothetical protein OGAPODRAFT_102034 [Ogataea polymorpha] ODV95562.1 hypothetical protein PACTADRAFT_42644 [Pachysolen tannophilus NRRL Y-2460] XP_019016565.1 hypothetical protein PICMEDRAFT_74211 [Pichia membranifaciens NRRL Y-2026] g1306	g4582 KQC41859.1 Phosphoglucomutase [Saccharomyces sp. 'boulardii']	KQC42744.1 Phosphoglucomutase_ minor isoform [Saccharomyces sp. 'boulardii'] NP_012795.1 phosphoglucomutase PGM1 [Saccharomyces cerevisiae S288C]	NP_013823.1 phosphoglucomutase PGM2 [Saccharomyces cerevisiae S288C] XP_018220161.1 PGM2-like protein [Saccharomyces eubayanus]	XP_018220921.1 PGM1-like protein [Saccharomyces eubayanus] g1316	g5791 g3833	g635 g2738	g4609 g87 XP_003678764.1 hypothetical protein TDEL_0A02210 [Torulaspora delbrueckii]	XP_003681475.1 hypothetical protein TDEL_0E00210 [Torulaspora delbrueckii] XP_024665442.1 Phosphoglucomutase [Wickerhamiella sorbophila] XP_019037388.1 hypothetical protein WICANDRAFT_33609 [Wickerhamomyces anomalus NRRL Y-366-8] XP_011271873.1 phosphoglucomutase [Wickerhamomyces ciferrii] AQZ16123.1 PGM1 _YKL127W_ and PGM2 _YMR105C_ [Zygosaccharomyces parabailii]	AQZ17750.1 PGM1 _YKL127W_ and PGM2 _YMR105C_ [Zygosaccharomyces parabailii]
OG0000665 XP_006461995.1 hypothetical protein AGABI2DRAFT_151605 [Agaricus bisporus var. bisporus H97] XP_018987873.1 hypothetical protein BABINDRAFT_164320 [Babjeviella inositovora NRRL Y-12698] g4880 g2636 g2178	g2179 g1388 g532 g2903 XP_717228.2 Zds1p [Candida albicans SC5314] g4583 XP_446118.1 uncharacterized protein CAGL0F03421g [[Candida] glabrata]	XP_447996.1 uncharacterized protein CAGL0J06688g [[Candida] glabrata] g91 XP_002770763.1 DEHA2F07282p [Debaryomyces hansenii CBS767] NP_982357.1 AAL185Wp [Eremothecium gossypii ATCC 10895] OEJ92144.1 Protein ZDS1 [Hanseniaspora osmophila] XP_003954848.1 hypothetical protein KAFR_0A02770 [Kazachstania africana CBS 2517]	XP_003955817.1 hypothetical protein KAFR_0B03860 [Kazachstania africana CBS 2517] XP_453144.1 uncharacterized protein KLLA0_D01683g [Kluyveromyces lactis] XP_002494282.1 Protein that interacts with silencing proteins at the telomere [Komagataella phaffii GS115] XP_002552402.1 KLTH0C04048p [Lachancea thermotolerans CBS 6340] XP_001523096.1 hypothetical protein LELG_05642 [Lodderomyces elongisporus NRRL YB-4239] ODQ66840.1 hypothetical protein NADFUDRAFT_50744 [Nadsonia fulvescens var. elongata DSM 6958] g1260	g3512 XP_003670094.1 hypothetical protein NDAI_0E00350 [Naumovozyma dairenensis CBS 421] g2288 XP_013932986.1 Protein ZDS1 [Ogataea parapolymorpha DL-1] XP_018212825.1 hypothetical protein OGAPODRAFT_74412 [Ogataea polymorpha] ODV94722.1 hypothetical protein PACTADRAFT_50586 [Pachysolen tannophilus NRRL Y-2460] XP_019016658.1 hypothetical protein PICMEDRAFT_12005 [Pichia membranifaciens NRRL Y-2026] g5208	g833 KQC41669.1 ZDS2p with a role in regulating Swe1p-dependent polarized growth [Saccharomyces sp. 'boulardii']	KQC42019.1 ZDS1p with a role in regulating Swe1p-dependent polarized growth [Saccharomyces sp. 'boulardii'] NP_013598.1 Zds2p [Saccharomyces cerevisiae S288C]	NP_014000.1 Zds1p [Saccharomyces cerevisiae S288C] XP_018219964.1 ZDS2-like protein [Saccharomyces eubayanus]	XP_018220320.1 ZDS1-like protein [Saccharomyces eubayanus] g3884	g5100 g3995	g4425 g2541	g2855 g5959 XP_003679406.1 hypothetical protein TDEL_0B00660 [Torulaspora delbrueckii] XP_024664451.1 hypothetical protein B9G98_02126 [Wickerhamiella sorbophila] XP_019036007.1 hypothetical protein WICANDRAFT_65680 [Wickerhamomyces anomalus NRRL Y-366-8] XP_011272839.1 hypothetical protein BN7_4894 [Wickerhamomyces ciferrii] AQZ10413.1 ZDS2 _YML109W_ and ZDS1 _YMR273C_ [Zygosaccharomyces parabailii]	AQZ14310.1 ZDS2 _YML109W_ and ZDS1 _YMR273C_ [Zygosaccharomyces parabailii]
OG0000666 XP_006462106.1 pyruvate carboxylase [Agaricus bisporus var. bisporus H97] XP_018984376.1 hypothetical protein BABINDRAFT_180766 [Babjeviella inositovora NRRL Y-12698] g1952 g5893 g4235 g3885 g5249 g2852 XP_720913.2 pyruvate carboxylase 2 [Candida albicans SC5314] g3425 XP_446270.1 uncharacterized protein CAGL0F06941g [[Candida] glabrata]	XP_448518.1 uncharacterized protein CAGL0K06787g [[Candida] glabrata] XP_006687651.1 hypothetical protein CANTEDRAFT_108338 [[Candida] tenuis ATCC 10573] g4135 XP_458082.2 DEHA2C09306p [Debaryomyces hansenii CBS767] NP_982705.2 AAR162Cp [Eremothecium gossypii ATCC 10895] OEJ85629.1 Pyruvate carboxylase 2 [Hanseniaspora osmophila] XP_003955036.1 hypothetical protein KAFR_0A04660 [Kazachstania africana CBS 2517]	XP_003958395.1 hypothetical protein KAFR_0G02260 [Kazachstania africana CBS 2517] XP_452456.1 uncharacterized protein KLLA0_C05764g [Kluyveromyces lactis] XP_002492193.1 Pyruvate carboxylase isoform_ cytoplasmic enzyme that converts pyruvate to oxaloacetate [Komagataella phaffii GS115] XP_002556166.1 KLTH0H06600p [Lachancea thermotolerans CBS 6340] XP_001524462.1 pyruvate carboxylase [Lodderomyces elongisporus NRRL YB-4239] ODQ63924.1 pyruvate carboxylase [Nadsonia fulvescens var. elongata DSM 6958] g499 XP_003670740.1 hypothetical protein NDAI_0F01780 [Naumovozyma dairenensis CBS 421]	XP_003671983.1 hypothetical protein NDAI_0I01710 [Naumovozyma dairenensis CBS 421] g5447 XP_013934039.1 Pyruvate carboxylase [Ogataea parapolymorpha DL-1] XP_018211803.1 Pyruvate carboxylase [Ogataea polymorpha] ODV96927.1 hypothetical protein PACTADRAFT_48715 [Pachysolen tannophilus NRRL Y-2460] XP_019019553.1 hypothetical protein PICMEDRAFT_70076 [Pichia membranifaciens NRRL Y-2026] g2181	g5531 KQC43932.1 Pyruvate carboxylase isoform [Saccharomyces sp. 'boulardii']	KQC45617.1 Pyruvate carboxylase isoform [Saccharomyces sp. 'boulardii'] NP_009777.1 pyruvate carboxylase 2 [Saccharomyces cerevisiae S288C]	NP_011453.1 pyruvate carboxylase 1 [Saccharomyces cerevisiae S288C] XP_018222170.1 PYC1-like protein [Saccharomyces eubayanus]	XP_018223247.1 PYC2-like protein [Saccharomyces eubayanus] g3750	g5719 g1740	g5415 g190	g818 g2467 XP_003682933.1 hypothetical protein TDEL_0G03550 [Torulaspora delbrueckii] XP_024665232.1 Pyruvate carboxylase [Wickerhamiella sorbophila] XP_019039383.1 hypothetical protein WICANDRAFT_105169 [Wickerhamomyces anomalus NRRL Y-366-8] XP_011271829.1 pyruvate carboxylase [Wickerhamomyces ciferrii] AQZ12821.1 PYC2 _YBR218C_ and PYC1 _YGL062W_ [Zygosaccharomyces parabailii]	AQZ17859.1 PYC2 _YBR218C_ and PYC1 _YGL062W_ [Zygosaccharomyces parabailii]
OG0000667 XP_006462746.1 hypothetical protein AGABI2DRAFT_193851 [Agaricus bisporus var. bisporus H97] XP_018984346.1 hypothetical protein BABINDRAFT_162089 [Babjeviella inositovora NRRL Y-12698] g2112 g3526 g4089 g4207 g4633 g1622 XP_718206.2 type 2C protein phosphatase [Candida albicans SC5314] g4448 XP_444954.1 uncharacterized protein CAGL0A04301g [[Candida] glabrata]	XP_447469.1 uncharacterized protein CAGL0I05038g [[Candida] glabrata] XP_006687862.1 PP2C-domain-containing protein [[Candida] tenuis ATCC 10573] g5602 XP_456658.1 DEHA2A07612p [Debaryomyces hansenii CBS767] NP_983641.1 ACR239Cp [Eremothecium gossypii ATCC 10895] OEJ84369.1 Protein phosphatase 2C 2 [Hanseniaspora osmophila] XP_003959662.1 hypothetical protein KAFR_0K01730 [Kazachstania africana CBS 2517]	XP_003959909.1 hypothetical protein KAFR_0L01640 [Kazachstania africana CBS 2517] XP_454855.1 uncharacterized protein KLLA0_E19977g [Kluyveromyces lactis] XP_002491981.1 Type 2C protein phosphatase [Komagataella phaffii GS115] XP_002552535.1 KLTH0C07128p [Lachancea thermotolerans CBS 6340] XP_001527662.1 hypothetical protein LELG_00182 [Lodderomyces elongisporus NRRL YB-4239] ODQ66937.1 PP2C-domain-containing protein [Nadsonia fulvescens var. elongata DSM 6958] g2930	g604 XP_003667576.1 hypothetical protein NDAI_0A01750 [Naumovozyma dairenensis CBS 421]	XP_003670482.1 hypothetical protein NDAI_0E04220 [Naumovozyma dairenensis CBS 421] g4060 XP_013936293.1 type 2c protein phosphatase [Ogataea parapolymorpha DL-1] XP_018210269.1 hypothetical protein OGAPODRAFT_17030 [Ogataea polymorpha] ODV95465.1 hypothetical protein PACTADRAFT_42469 [Pachysolen tannophilus NRRL Y-2460] XP_019019405.1 hypothetical protein PICMEDRAFT_125892 [Pichia membranifaciens NRRL Y-2026] g2403	g5494 KQC44404.1 Type 2C protein phosphatase _PP2C_ [Saccharomyces sp. 'boulardii']	KQC45368.1 Type 2C protein phosphatase _PP2C_ [Saccharomyces sp. 'boulardii'] NP_009497.2 type 2C protein phosphatase PTC3 [Saccharomyces cerevisiae S288C]	NP_011013.1 type 2C protein phosphatase PTC2 [Saccharomyces cerevisiae S288C] XP_018222758.1 PTC2-like protein [Saccharomyces eubayanus]	XP_018223506.1 PTC3-like protein [Saccharomyces eubayanus] g5159	g5357 g1346	g142 g3489	g422 g17 XP_003680273.1 hypothetical protein TDEL_0C01730 [Torulaspora delbrueckii] XP_024664467.1 Protein phosphatase 2C 2 [Wickerhamiella sorbophila] XP_019038301.1 hypothetical protein WICANDRAFT_13419_ partial [Wickerhamomyces anomalus NRRL Y-366-8] XP_011276128.1 hypothetical protein BN7_1565 [Wickerhamomyces ciferrii] AQZ15741.1 PTC3 _YBL056W_ and PTC2 _YER089C_ [Zygosaccharomyces parabailii]
OG0000668 XP_006463347.1 hypothetical protein AGABI2DRAFT_120172 [Agaricus bisporus var. bisporus H97]	XP_006463517.1 hypothetical protein AGABI2DRAFT_120330 [Agaricus bisporus var. bisporus H97] XP_018984206.1 hypothetical protein BABINDRAFT_51965 [Babjeviella inositovora NRRL Y-12698] g1856 g2751 g2894 g3634 g425 g3828 XP_019331019.1 single-stranded telomeric DNA-binding/mRNA-binding protein [Candida albicans SC5314] g3260 XP_445179.1 uncharacterized protein CAGL0B04807g [[Candida] glabrata]	XP_446962.1 uncharacterized protein CAGL0H03861g [[Candida] glabrata] XP_006683830.1 hypothetical protein CANTEDRAFT_117619 [[Candida] tenuis ATCC 10573] g7317 XP_462023.1 DEHA2G11044p [Debaryomyces hansenii CBS767] NP_982524.1 AAL018Wp [Eremothecium gossypii ATCC 10895] OEJ92408.1 Protein HRB1 [Hanseniaspora osmophila] XP_003958856.1 hypothetical protein KAFR_0H03110 [Kazachstania africana CBS 2517]	XP_003959138.1 hypothetical protein KAFR_0I02240 [Kazachstania africana CBS 2517] XP_453283.2 uncharacterized protein KLLA0_D05016g [Kluyveromyces lactis] XP_002490110.1 Poly_A+_ RNA-binding protein_ involved in the export of mRNAs from the nucleus to the cytoplasm [Komagataella phaffii GS115] XP_001523336.1 conserved hypothetical protein [Lodderomyces elongisporus NRRL YB-4239] ODQ64679.1 RNA-binding domain-containing protein_ partial [Nadsonia fulvescens var. elongata DSM 6958] g2710	g4787 XP_003671037.2 hypothetical protein NDAI_0G00180 [Naumovozyma dairenensis CBS 421]	XP_003980080.1 hypothetical protein NDAI_0G04190 [Naumovozyma dairenensis CBS 421] g5142 XP_013932704.1 Single-strand telomeric DNA-binding protein GBP2 [Ogataea parapolymorpha DL-1] XP_018213089.1 hypothetical protein OGAPODRAFT_15196 [Ogataea polymorpha] ODV96324.1 hypothetical protein PACTADRAFT_33497 [Pachysolen tannophilus NRRL Y-2460] XP_019016860.1 hypothetical protein PICMEDRAFT_17026 [Pichia membranifaciens NRRL Y-2026] g4031	g4933 KQC41357.1 Poly_A+_ RNA-binding protein [Saccharomyces sp. 'boulardii']	KQC45277.1 Poly_A+_ RNA-binding protein [Saccharomyces sp. 'boulardii'] NP_009916.1 single-stranded telomeric DNA-binding/mRNA-binding protein [Saccharomyces cerevisiae S288C]	NP_014394.2 mRNA-binding protein [Saccharomyces cerevisiae S288C] XP_018219869.1 HRB1-like protein [Saccharomyces eubayanus]	XP_018223369.1 hypothetical protein DI49_0741 [Saccharomyces eubayanus] g3572	g5015 g4324 g1104	g3208 g3458 XP_003679946.1 hypothetical protein TDEL_0B06060 [Torulaspora delbrueckii] XP_024662841.1 hypothetical protein B9G98_00515 [Wickerhamiella sorbophila] XP_019040108.1 hypothetical protein WICANDRAFT_28177_ partial [Wickerhamomyces anomalus NRRL Y-366-8] XP_011275337.1 Polyadenylate-binding protein 1 [Wickerhamomyces ciferrii] AQZ15390.1 GBP2 _YCL011C_ and HRB1 _YNL004W_ [Zygosaccharomyces parabailii]	AQZ18591.1 GBP2 _YCL011C_ and HRB1 _YNL004W_ [Zygosaccharomyces parabailii]
OG0000669 XP_006463927.1 hypothetical protein AGABI2DRAFT_187347 [Agaricus bisporus var. bisporus H97] XP_018983308.1 hypothetical protein BABINDRAFT_163031 [Babjeviella inositovora NRRL Y-12698] g5311 g3096 g1989 g694 g3456 g2225 XP_716459.1 Cu-binding protein [Candida albicans SC5314] g1133 XP_445160.1 uncharacterized protein CAGL0B04367g [[Candida] glabrata]	XP_447458.1 uncharacterized protein CAGL0I04796g [[Candida] glabrata] XP_006684529.1 putative cytochrome C oxidase assembly protein [[Candida] tenuis ATCC 10573] XP_002769958.1 DEHA2A02442p [Debaryomyces hansenii CBS767] NP_984670.2 AEL191Cp [Eremothecium gossypii ATCC 10895] OEJ81966.1 Protein SCO1_ mitochondrial [Hanseniaspora osmophila] XP_003956215.1 hypothetical protein KAFR_0C00850 [Kazachstania africana CBS 2517]	XP_003957970.1 hypothetical protein KAFR_0F02380 [Kazachstania africana CBS 2517] XP_453226.1 uncharacterized protein KLLA0_D03630g [Kluyveromyces lactis] XP_002493635.1 Copper-binding protein of the mitochondrial inner membrane [Komagataella phaffii GS115] XP_002551538.1 KLTH0A01804p [Lachancea thermotolerans CBS 6340] XP_001523518.1 protein SCO1_ mitochondrial precursor [Lodderomyces elongisporus NRRL YB-4239] ODQ63273.1 SCO1 protein [Nadsonia fulvescens var. elongata DSM 6958] g1486 XP_003668119.1 hypothetical protein NDAI_0A07220 [Naumovozyma dairenensis CBS 421]	XP_003671202.2 hypothetical protein NDAI_0G01830 [Naumovozyma dairenensis CBS 421] g365 XP_013933349.1 Protein SCO1_ mitochondrial [Ogataea parapolymorpha DL-1] XP_018212118.1 hypothetical protein OGAPODRAFT_15623 [Ogataea polymorpha] ODV97216.1 hypothetical protein PACTADRAFT_1790 [Pachysolen tannophilus NRRL Y-2460]	ODV97217.1 hypothetical protein PACTADRAFT_39542_ partial [Pachysolen tannophilus NRRL Y-2460] XP_019015854.1 hypothetical protein PICMEDRAFT_60388 [Pichia membranifaciens NRRL Y-2026] g2628	g979 KQC45442.1 SCO2p anchored to mitochondrial inner membrane [Saccharomyces sp. 'boulardii']	KQC45453.1 Copper-binding protein of mitochondrial inner membrane [Saccharomyces sp. 'boulardii'] NP_009580.1 putative thioredoxin peroxidase SCO2 [Saccharomyces cerevisiae S288C]	NP_009593.1 Cu-binding protein SCO1 [Saccharomyces cerevisiae S288C] XP_018223078.1 SCO1-like protein [Saccharomyces eubayanus]	XP_018223580.1 SCO2-like protein [Saccharomyces eubayanus] g4490	g4501 g215	g226 g2290	g26 g2751 XP_003681194.1 hypothetical protein TDEL_0D03990 [Torulaspora delbrueckii] XP_024665607.1 Protein SCO1_ mitochondrial [Wickerhamiella sorbophila] XP_019041607.1 hypothetical protein WICANDRAFT_82438 [Wickerhamomyces anomalus NRRL Y-366-8] XP_011274560.1 hypothetical protein BN7_3136 [Wickerhamomyces ciferrii] AQZ16075.1 SCO2 _YBR024W_ and SCO1 _YBR037C_ [Zygosaccharomyces parabailii]	AQZ17702.1 SCO2 _YBR024W_ and SCO1 _YBR037C_ [Zygosaccharomyces parabailii]
OG0000670 XP_006463978.1 hypothetical protein AGABI2DRAFT_208992 [Agaricus bisporus var. bisporus H97] XP_018984841.1 hypothetical protein BABINDRAFT_161905 [Babjeviella inositovora NRRL Y-12698] g3141	g3142 g5312 g1124 g3383 g3022 g461 XP_713636.2 hydroxymethylglutaryl-CoA reductase _NADPH_ [Candida albicans SC5314] g2675 XP_449268.1 uncharacterized protein CAGL0L11506g [[Candida] glabrata] XP_006684349.1 hypothetical protein CANTEDRAFT_118444 [[Candida] tenuis ATCC 10573] g4049 XP_458872.2 DEHA2D09372p [Debaryomyces hansenii CBS767] NP_985010.2 AER152Wp [Eremothecium gossypii ATCC 10895] OEJ86607.1 3-hydroxy-3-methylglutaryl-coenzyme A reductase 1 [Hanseniaspora osmophila] XP_003957711.1 hypothetical protein KAFR_0E04250 [Kazachstania africana CBS 2517]	XP_003958945.1 hypothetical protein KAFR_0I00290 [Kazachstania africana CBS 2517] XP_451740.1 uncharacterized protein KLLA0_B04642g [Kluyveromyces lactis] XP_002491966.1 One of two isozymes of HMG-CoA reductase that catalyzes the conversion of HMG-CoA to mevalonate [Komagataella phaffii GS115] XP_002553436.1 KLTH0D16786p [Lachancea thermotolerans CBS 6340] XP_001526520.1 hypothetical protein LELG_01348 [Lodderomyces elongisporus NRRL YB-4239] ODQ65159.1 hypothetical protein NADFUDRAFT_83223 [Nadsonia fulvescens var. elongata DSM 6958] g4525 XP_003669874.1 hypothetical protein NDAI_0D03170 [Naumovozyma dairenensis CBS 421] g1375 XP_013933632.1 3-hydroxy-3-methylglutaryl-coenzyme A reductase 1 [Ogataea parapolymorpha DL-1] XP_018212399.1 hypothetical protein OGAPODRAFT_15791 [Ogataea polymorpha] ODV95543.1 hypothetical protein PACTADRAFT_34109 [Pachysolen tannophilus NRRL Y-2460]	ODV95544.1 hypothetical protein PACTADRAFT_43110_ partial [Pachysolen tannophilus NRRL Y-2460] XP_019017169.1 hypothetical protein PICMEDRAFT_34859 [Pichia membranifaciens NRRL Y-2026] g2049	g3417 KQC41699.1 HMG-CoA reductase [Saccharomyces sp. 'boulardii']	KQC42517.1 HMG-CoA reductase [Saccharomyces sp. 'boulardii'] NP_013555.1 hydroxymethylglutaryl-CoA reductase _NADPH_ HMG2 [Saccharomyces cerevisiae S288C]	NP_013636.1 hydroxymethylglutaryl-CoA reductase _NADPH_ HMG1 [Saccharomyces cerevisiae S288C] XP_018219995.1 HMG1-like protein [Saccharomyces eubayanus]	XP_018220830.1 HMG2-like protein [Saccharomyces eubayanus] g3467	g3649 g3647	g4395 g2206	g2573 g1086 XP_003680869.1 hypothetical protein TDEL_0D00740 [Torulaspora delbrueckii] XP_024664321.1 3-hydroxy-3-methylglutaryl-coenzyme A reductase [Wickerhamiella sorbophila] XP_019041818.1 hypothetical protein WICANDRAFT_99032 [Wickerhamomyces anomalus NRRL Y-366-8] XP_011272208.1 3-hydroxy-3-methylglutaryl-CoA reductase [Wickerhamomyces ciferrii] AQZ15653.1 HMG2 _YLR450W_ and HMG1 _YML075C_ [Zygosaccharomyces parabailii]	AQZ18362.1 HMG2 _YLR450W_ and HMG1 _YML075C_ [Zygosaccharomyces parabailii]
OG0000671 XP_006464014.1 hypothetical protein AGABI2DRAFT_194625 [Agaricus bisporus var. bisporus H97] XP_018986894.1 hypothetical protein BABINDRAFT_58038 [Babjeviella inositovora NRRL Y-12698] g4730 g4207 g511 g4052 g3963 g1343 XP_722704.1 ribosomal 60S subunit protein L20B [Candida albicans SC5314] g2797 XP_448543.1 60S ribosomal protein L20 [[Candida] glabrata] XP_006689073.1 60S ribosomal protein L18A [[Candida] tenuis ATCC 10573]	XP_006689074.1 hypothetical protein CANTEDRAFT_115867 [[Candida] tenuis ATCC 10573] g6271 XP_461659.1 60S ribosomal protein L20 [Debaryomyces hansenii CBS767] NP_985877.3 60S ribosomal protein L20 [Eremothecium gossypii ATCC 10895] OEJ85292.1 60S ribosomal protein L20-B [Hanseniaspora osmophila] XP_003955787.1 hypothetical protein KAFR_0B03550 [Kazachstania africana CBS 2517]	XP_003956941.1 hypothetical protein KAFR_0D01600 [Kazachstania africana CBS 2517] XP_455473.2 60S ribosomal protein L20 [Kluyveromyces lactis] XP_002492262.1 60S ribosomal protein L20 [Komagataella phaffii GS115] XP_002556522.1 60S ribosomal protein L20 [Lachancea thermotolerans CBS 6340] XP_001524279.1 60S ribosomal protein L20 [Lodderomyces elongisporus NRRL YB-4239] ODQ63862.1 ribosomal protein L18ae [Nadsonia fulvescens var. elongata DSM 6958] g1245	g3767 XP_003670112.1 ribosomal protein L20 NDAI_0E00530 [Naumovozyma dairenensis CBS 421]	XP_003672513.1 ribosomal protein L20 NDAI_0K00790 [Naumovozyma dairenensis CBS 421] g116 XP_013932295.1 60S ribosomal protein L20-A [Ogataea parapolymorpha DL-1] XP_018213481.1 hypothetical protein OGAPODRAFT_15421_ partial [Ogataea polymorpha] ODV97497.1 hypothetical protein PACTADRAFT_47408 [Pachysolen tannophilus NRRL Y-2460] XP_019020301.1 hypothetical protein PICMEDRAFT_14662 [Pichia membranifaciens NRRL Y-2026] g1904	g5236 KQC40863.1 Ribosomal 60S subunit protein L20B [Saccharomyces sp. 'boulardii']	KQC41992.1 Ribosomal 60S subunit protein L20A [Saccharomyces sp. 'boulardii'] NP_013969.3 ribosomal 60S subunit protein L20A [Saccharomyces cerevisiae S288C]	NP_014957.2 ribosomal 60S subunit protein L20B [Saccharomyces cerevisiae S288C] XP_018219509.1 RPL20B-like protein [Saccharomyces eubayanus]	XP_018220290.1 RPL20A-like protein [Saccharomyces eubayanus] g2163	g925 g3968	g4917 g2828 g1940 XP_003679449.1 60S ribosomal protein L20 [Torulaspora delbrueckii] XP_024665333.1 60S ribosomal protein L20-B [Wickerhamiella sorbophila] XP_019038641.1 hypothetical protein WICANDRAFT_63928 [Wickerhamomyces anomalus NRRL Y-366-8] XP_011274808.1 60S ribosomal protein L18a [Wickerhamomyces ciferrii] AQZ12794.1 RPL20A _YMR242C_ and RPL20B _YOR312C_ [Zygosaccharomyces parabailii]	AQZ17832.1 RPL20A _YMR242C_ and RPL20B _YOR312C_ [Zygosaccharomyces parabailii]
OG0000672 XP_018982472.1 hypothetical protein BABINDRAFT_169485 [Babjeviella inositovora NRRL Y-12698]	XP_018986449.1 hypothetical protein BABINDRAFT_160525 [Babjeviella inositovora NRRL Y-12698] g5305 g3090 g1983 g699 g3463 g2230 XP_710929.1 Std1p [Candida albicans SC5314] g3126 XP_449207.1 uncharacterized protein CAGL0L10043g [[Candida] glabrata] XP_006689945.1 hypothetical protein CANTEDRAFT_111860 [[Candida] tenuis ATCC 10573] g1224 XP_457734.2 DEHA2C01232p [Debaryomyces hansenii CBS767] NP_986970.1 AGR304Wp [Eremothecium gossypii ATCC 10895] OEJ83725.1 Protein MTH1 [Hanseniaspora osmophila] XP_003956736.1 hypothetical protein KAFR_0C06100 [Kazachstania africana CBS 2517]	XP_003958595.1 hypothetical protein KAFR_0H00510 [Kazachstania africana CBS 2517] XP_455797.1 uncharacterized protein KLLA0_F15928g [Kluyveromyces lactis] XP_002489817.1 Negative regulator of the glucose-sensing signal transduction pathway [Komagataella phaffii GS115] XP_002554927.1 KLTH0F17072p [Lachancea thermotolerans CBS 6340] XP_001526403.1 conserved hypothetical protein [Lodderomyces elongisporus NRRL YB-4239] ODQ63363.1 hypothetical protein NADFUDRAFT_28970 [Nadsonia fulvescens var. elongata DSM 6958] g3093	g3253 XP_003670631.1 hypothetical protein NDAI_0F00690 [Naumovozyma dairenensis CBS 421]	XP_003671491.1 hypothetical protein NDAI_0H00740 [Naumovozyma dairenensis CBS 421] g1729 XP_013934157.1 Protein MTH1 [Ogataea parapolymorpha DL-1] XP_018211686.1 hypothetical protein OGAPODRAFT_16301 [Ogataea polymorpha] ODV95057.1 hypothetical protein PACTADRAFT_76632 [Pachysolen tannophilus NRRL Y-2460] XP_019020207.1 hypothetical protein PICMEDRAFT_14580 [Pichia membranifaciens NRRL Y-2026] g3683	g4875 KQC41098.1 STD1p [Saccharomyces sp. 'boulardii']	KQC44713.1 Negative regulator of the glucose-sensing signal transduction pathway [Saccharomyces sp. 'boulardii'] NP_010563.3 Mth1p [Saccharomyces cerevisiae S288C]	NP_014690.1 Std1p [Saccharomyces cerevisiae S288C] XP_018219278.1 STD1-like protein [Saccharomyces eubayanus]	XP_018223821.1 MTH1-like protein [Saccharomyces eubayanus] g3008	g805 g4683	g943 g1258	g3607 g4729 XP_003679619.1 hypothetical protein TDEL_0B02790 [Torulaspora delbrueckii] XP_024665177.1 Protein STD1 [Wickerhamiella sorbophila] XP_019040562.1 hypothetical protein WICANDRAFT_77987 [Wickerhamomyces anomalus NRRL Y-366-8] XP_011271311.1 hypothetical protein BN7_6450 [Wickerhamomyces ciferrii] AQZ10813.1 MTH1 _YDR277C_ and STD1 _YOR047C_ [Zygosaccharomyces parabailii]	AQZ14883.1 MTH1 _YDR277C_ and STD1 _YOR047C_ [Zygosaccharomyces parabailii]
OG0000673 XP_018983170.1 hypothetical protein BABINDRAFT_94553 [Babjeviella inositovora NRRL Y-12698] g4701 g4178 g535 g4073 g3939 g1366 XP_722236.2 Ybp1p [Candida albicans SC5314] g260 XP_446272.1 uncharacterized protein CAGL0F06985g [[Candida] glabrata]	XP_448516.1 uncharacterized protein CAGL0K06743g [[Candida] glabrata] XP_006687135.1 YAP1 binding protein 2 [[Candida] tenuis ATCC 10573] g2503	g2855	g4354 XP_002770215.1 DEHA2C14014p [Debaryomyces hansenii CBS767] NP_982702.1 AAR159Cp [Eremothecium gossypii ATCC 10895] OEJ85635.1 YAP1-binding protein 1 [Hanseniaspora osmophila] XP_003955038.1 hypothetical protein KAFR_0A04680 [Kazachstania africana CBS 2517]	XP_003958397.1 hypothetical protein KAFR_0G02280 [Kazachstania africana CBS 2517] XP_452453.1 uncharacterized protein KLLA0_C05698g [Kluyveromyces lactis] XP_002492586.1 Protein required for oxidation of specific cysteine residues of the transcription factor Yap1p [Komagataella phaffii GS115] XP_002556169.1 KLTH0H06666p [Lachancea thermotolerans CBS 6340] XP_001525509.1 hypothetical protein LELG_03437 [Lodderomyces elongisporus NRRL YB-4239] ODQ65112.1 DUF1760-domain-containing protein [Nadsonia fulvescens var. elongata DSM 6958] g3219	g497 XP_003670742.1 hypothetical protein NDAI_0F01800 [Naumovozyma dairenensis CBS 421]	XP_003671981.1 hypothetical protein NDAI_0I01690 [Naumovozyma dairenensis CBS 421] g2578 XP_013933922.1 Protein required for oxidation of specific cysteine residues of the transcription factor Yap1p [Ogataea parapolymorpha DL-1] ODV93503.1 hypothetical protein PACTADRAFT_52078 [Pachysolen tannophilus NRRL Y-2460] XP_019015404.1 hypothetical protein PICMEDRAFT_18221 [Pichia membranifaciens NRRL Y-2026] g2179	g5533 KQC45615.1 YBP1p involved in cellular response to oxidative stress [Saccharomyces sp. 'boulardii'] NP_009775.3 Ybp1p [Saccharomyces cerevisiae S288C]	NP_011455.1 Ybp2p [Saccharomyces cerevisiae S288C] XP_018223245.1 YBP1-like protein [Saccharomyces eubayanus] g2198	g3748	g5717 g1742	g5413 g188	g820 g3036 XP_003682936.1 hypothetical protein TDEL_0G03580 [Torulaspora delbrueckii] XP_024664836.1 CAP1-binding-protein [Wickerhamiella sorbophila] XP_019041568.1 hypothetical protein WICANDRAFT_60421 [Wickerhamomyces anomalus NRRL Y-366-8] XP_011275555.1 YAP1-binding protein 1 [Wickerhamomyces ciferrii] AQZ12818.1 YBP1 _YBR216C_ and YBP2 _YGL060W_ [Zygosaccharomyces parabailii]	AQZ17856.1 YBP1 _YBR216C_ and YBP2 _YGL060W_ [Zygosaccharomyces parabailii]
OG0000674 XP_018983410.1 hypothetical protein BABINDRAFT_163107 [Babjeviella inositovora NRRL Y-12698] g2747 g3936 g766 g1613 g1432 g2990 XP_719962.1 hypothetical protein CAALFM_C302720WA [Candida albicans SC5314] g2699 XP_445946.1 uncharacterized protein CAGL0E05918g [[Candida] glabrata]	XP_447190.1 uncharacterized protein CAGL0H08998g [[Candida] glabrata] XP_006689489.1 hypothetical protein CANTEDRAFT_116335 [[Candida] tenuis ATCC 10573] g1804 XP_002770564.1 DEHA2G01804p [Debaryomyces hansenii CBS767] NP_985435.1 AFL115Wp [Eremothecium gossypii ATCC 10895] OEJ85154.1 hypothetical protein AWRI3579_g1880 [Hanseniaspora osmophila] XP_003959508.1 hypothetical protein KAFR_0K00180 [Kazachstania africana CBS 2517]	XP_003959729.1 hypothetical protein KAFR_0K02385 [Kazachstania africana CBS 2517] XP_451621.1 uncharacterized protein KLLA0_B02024g [Kluyveromyces lactis] XP_002489824.1 Hypothetical protein PAS_chr1-1_0178 [Komagataella phaffii GS115] XP_002556041.1 KLTH0H03674p [Lachancea thermotolerans CBS 6340] XP_001527305.1 hypothetical protein LELG_02134 [Lodderomyces elongisporus NRRL YB-4239] ODQ67229.1 cyclin-domain-containing protein [Nadsonia fulvescens var. elongata DSM 6958] g3655	g760 XP_003670710.1 hypothetical protein NDAI_0F01480 [Naumovozyma dairenensis CBS 421]	XP_003671898.1 hypothetical protein NDAI_0I00860 [Naumovozyma dairenensis CBS 421] g3194 XP_013937086.1 hypothetical protein HPODL_02002 [Ogataea parapolymorpha DL-1] XP_018208835.1 hypothetical protein OGAPODRAFT_14888 [Ogataea polymorpha] ODV96819.1 hypothetical protein PACTADRAFT_48629 [Pachysolen tannophilus NRRL Y-2460] XP_019017064.1 hypothetical protein PICMEDRAFT_17205 [Pichia membranifaciens NRRL Y-2026] g4410	g5404 KQC40422.1 Cyclin [Saccharomyces sp. 'boulardii']	KQC43993.1 Pho85p cyclin [Saccharomyces sp. 'boulardii'] NP_011381.1 Pcl10p [Saccharomyces cerevisiae S288C]	NP_015105.1 Pcl8p [Saccharomyces cerevisiae S288C] XP_018218823.1 PCL8-like protein [Saccharomyces eubayanus]	XP_018222107.1 PCL10-like protein [Saccharomyces eubayanus] g3315	g4744 g1679	g5055 g4273	g756 g1870 XP_003681999.1 hypothetical protein TDEL_0E05450 [Torulaspora delbrueckii] XP_024665519.1 PHO85 cyclin-like protein psl1 [Wickerhamiella sorbophila] XP_019037270.1 hypothetical protein WICANDRAFT_80224 [Wickerhamomyces anomalus NRRL Y-366-8] XP_011272503.1 Cyclin-U2-2 [Wickerhamomyces ciferrii] AQZ09462.1 PCL10 _YGL134W_ and PCL8 _YPL219W_ [Zygosaccharomyces parabailii]	AQZ13154.1 PCL10 _YGL134W_ and PCL8 _YPL219W_ [Zygosaccharomyces parabailii]
OG0000675 XP_018983804.1 hypothetical protein BABINDRAFT_84916 [Babjeviella inositovora NRRL Y-12698] g2588 g3983 g714 g1552	g359 g1381 g1540 XP_711553.2 hypothetical protein CAALFM_C404240CA [Candida albicans SC5314] g1271 XP_445063.1 uncharacterized protein CAGL0B02145g [[Candida] glabrata]	XP_447331.1 uncharacterized protein CAGL0I01848g [[Candida] glabrata] XP_006689950.1 hypothetical protein CANTEDRAFT_132427 [[Candida] tenuis ATCC 10573] g4385 XP_457086.1 DEHA2B02750p [Debaryomyces hansenii CBS767] NP_001342236.1 AGR225W-Ap [Eremothecium gossypii ATCC 10895]	NP_983964.2 ADL132Wp [Eremothecium gossypii ATCC 10895] OEJ86162.1 Protein SKG6 [Hanseniaspora osmophila]	OEJ92459.1 hypothetical protein AWRI3579_g43 [Hanseniaspora osmophila] XP_003957497.1 hypothetical protein KAFR_0E02090 [Kazachstania africana CBS 2517] XP_454668.1 uncharacterized protein KLLA0_E15973g [Kluyveromyces lactis] XP_002491953.1 hypothetical protein PAS_chr2-2_0479 [Komagataella phaffii GS115] XP_002552312.1 KLTH0C01936p [Lachancea thermotolerans CBS 6340] XP_001524427.1 conserved hypothetical protein [Lodderomyces elongisporus NRRL YB-4239] g2253	g686 XP_003669222.1 hypothetical protein NDAI_0C03190 [Naumovozyma dairenensis CBS 421] g1032 XP_013934539.1 hypothetical protein HPODL_04272 [Ogataea parapolymorpha DL-1] XP_018211319.1 hypothetical protein OGAPODRAFT_93394 [Ogataea polymorpha] ODV94345.1 hypothetical protein PACTADRAFT_51202 [Pachysolen tannophilus NRRL Y-2460] XP_019016283.1 hypothetical protein PICMEDRAFT_17659 [Pichia membranifaciens NRRL Y-2026] g105	g2090	g4368 KQC43427.1 Integral membrane protein [Saccharomyces sp. 'boulardii']	KQC43681.1 TOS2p involved in localization of Cdc24p to the site of bud growth [Saccharomyces sp. 'boulardii'] NP_011737.2 Tos2p [Saccharomyces cerevisiae S288C]	NP_012019.1 Skg6p [Saccharomyces cerevisiae S288C] XP_018221927.1 SKG6-like protein [Saccharomyces eubayanus]	XP_018222424.1 TOS2-like protein [Saccharomyces eubayanus] g2263	g5458 g1997	g2251 g3718	g4954 g4880 XP_003682710.1 hypothetical protein TDEL_0G01320 [Torulaspora delbrueckii] XP_019038488.1 hypothetical protein WICANDRAFT_79802 [Wickerhamomyces anomalus NRRL Y-366-8] XP_011274750.1 hypothetical protein BN7_2889 [Wickerhamomyces ciferrii] AQZ11298.1 TOS2 _YGR221C_ and SKG6 _YHR149C_ [Zygosaccharomyces parabailii]	AQZ17397.1 TOS2 _YGR221C_ and SKG6 _YHR149C_ [Zygosaccharomyces parabailii]
OG0000676 XP_018984036.1 hypothetical protein BABINDRAFT_162405 [Babjeviella inositovora NRRL Y-12698] g1031	g1032	g1033 g3138 g4536 g2485 g5028 g3250 XP_719061.1 Rca1p [Candida albicans SC5314] g5506 XP_447475.1 uncharacterized protein CAGL0I05170g [[Candida] glabrata] XP_006686871.1 hypothetical protein CANTEDRAFT_114387 [[Candida] tenuis ATCC 10573] g6635 XP_456908.2 DEHA2A13310p [Debaryomyces hansenii CBS767] NP_983992.2 ADL104Wp [Eremothecium gossypii ATCC 10895] OEJ83854.1 hypothetical protein AWRI3579_g2767 [Hanseniaspora osmophila] XP_003954826.1 hypothetical protein KAFR_0A02550 [Kazachstania africana CBS 2517]	XP_003959813.1 hypothetical protein KAFR_0L00710 [Kazachstania africana CBS 2517] XP_454137.1 uncharacterized protein KLLA0_E04269g [Kluyveromyces lactis] XP_002492343.1 Basic leucine zipper _bZIP_ transcription factor of the ATF/CREB family_ activates transcription of [Komagataella phaffii GS115] XP_002551614.1 KLTH0A03586p [Lachancea thermotolerans CBS 6340] XP_001526621.1 hypothetical protein LELG_01449 [Lodderomyces elongisporus NRRL YB-4239] g4128	g4354 XP_003667672.1 hypothetical protein NDAI_0A02710 [Naumovozyma dairenensis CBS 421]	XP_003671210.2 hypothetical protein NDAI_0G01920 [Naumovozyma dairenensis CBS 421] g4699 XP_013934595.1 hypothetical protein HPODL_04325 [Ogataea parapolymorpha DL-1] XP_018211264.1 hypothetical protein OGAPODRAFT_16085 [Ogataea polymorpha] ODV95487.1 hypothetical protein PACTADRAFT_50203 [Pachysolen tannophilus NRRL Y-2460] XP_019015534.1 hypothetical protein PICMEDRAFT_74662 [Pichia membranifaciens NRRL Y-2026] g2276	g923 KQC43246.1 Subunit of the RNA polymerase II mediator complex [Saccharomyces sp. 'boulardii']	KQC43247.1 Basic leucine zipper _bZIP_ transcription factor_ in ATF/CREB family [Saccharomyces sp. 'boulardii']	KQC44356.1 ATF/CREB family basic leucine zipper _bZIP_ transcription factor [Saccharomyces sp. 'boulardii'] NP_010964.3 Aca1p [Saccharomyces cerevisiae S288C]	NP_012228.1 Cst6p [Saccharomyces cerevisiae S288C] XP_018221574.1 CST6-like protein [Saccharomyces eubayanus]	XP_018222711.1 ACA1-like protein [Saccharomyces eubayanus] g5676	g5890 g1297	g4576 g1753	g375 g463 XP_003683306.1 hypothetical protein TDEL_0H02360 [Torulaspora delbrueckii] XP_019038457.1 hypothetical protein WICANDRAFT_84863 [Wickerhamomyces anomalus NRRL Y-366-8] XP_011277430.1 ATF/CREB activator 2 [Wickerhamomyces ciferrii] AQZ13303.1 ACA1 _YER045C_ and CST6 _YIL036W_ [Zygosaccharomyces parabailii]	AQZ14704.1 ACA1 _YER045C_ and CST6 _YIL036W_ [Zygosaccharomyces parabailii]
OG0000677 XP_018985452.1 hypothetical protein BABINDRAFT_21712_ partial [Babjeviella inositovora NRRL Y-12698] g3856 g2191 g1689 g977 g2340 g1156 XP_720590.2 Ifh1p [Candida albicans SC5314] g2208 XP_445215.1 uncharacterized protein CAGL0C00759g [[Candida] glabrata] XP_006689402.1 hypothetical protein CANTEDRAFT_132033 [[Candida] tenuis ATCC 10573]	XP_006689403.1 hypothetical protein CANTEDRAFT_132033 [[Candida] tenuis ATCC 10573] g1933	g2204 XP_460086.2 DEHA2E18018p [Debaryomyces hansenii CBS767] NP_986845.1 AGR179Wp [Eremothecium gossypii ATCC 10895] OEJ82895.1 Protein IFH1 [Hanseniaspora osmophila] XP_003958721.1 hypothetical protein KAFR_0H01760 [Kazachstania africana CBS 2517] XP_455675.1 uncharacterized protein KLLA0_F13222g [Kluyveromyces lactis] XP_002490407.1 Hypothetical protein PAS_chr1-4_0288 [Komagataella phaffii GS115] XP_002553915.1 KLTH0E10098p [Lachancea thermotolerans CBS 6340] XP_001525108.1 hypothetical protein LELG_04140 [Lodderomyces elongisporus NRRL YB-4239] ODQ66931.1 hypothetical protein NADFUDRAFT_68882 [Nadsonia fulvescens var. elongata DSM 6958]	ODQ68682.1 hypothetical protein NADFUDRAFT_45165 [Nadsonia fulvescens var. elongata DSM 6958] g1345	g420 XP_003670409.1 hypothetical protein NDAI_0E03490 [Naumovozyma dairenensis CBS 421] g1957 XP_013937280.1 hypothetical protein HPODL_02184 [Ogataea parapolymorpha DL-1] XP_018208649.1 hypothetical protein OGAPODRAFT_17406 [Ogataea polymorpha] ODV97560.1 hypothetical protein PACTADRAFT_81 [Pachysolen tannophilus NRRL Y-2460] XP_019019056.1 hypothetical protein PICMEDRAFT_15814 [Pichia membranifaciens NRRL Y-2026] g2253	g950 KQC42323.1 Coactivator [Saccharomyces sp. 'boulardii']	KQC44760.1 Transcriptional corepressor [Saccharomyces sp. 'boulardii'] NP_010509.1 Crf1p [Saccharomyces cerevisiae S288C]	NP_013324.1 Ifh1p [Saccharomyces cerevisiae S288C] XP_018220636.1 IFH1-like protein [Saccharomyces eubayanus]	XP_018223773.1 CRF1-like protein [Saccharomyces eubayanus] g1318	g1339	g900 g3450	g896 g1428 g998 XP_003679542.1 hypothetical protein TDEL_0B02020 [Torulaspora delbrueckii] XP_024666792.1 hypothetical protein B9G98_04467 [Wickerhamiella sorbophila] XP_019040052.1 hypothetical protein WICANDRAFT_61411 [Wickerhamomyces anomalus NRRL Y-366-8] XP_011273115.1 Midasin [Wickerhamomyces ciferrii] AQZ11333.1 CRF1 _YDR223W_ and IFH1 _YLR223C_ [Zygosaccharomyces parabailii]	AQZ17362.1 CRF1 _YDR223W_ and IFH1 _YLR223C_ [Zygosaccharomyces parabailii]
OG0000678 XP_018985884.1 hypothetical protein BABINDRAFT_160821 [Babjeviella inositovora NRRL Y-12698] g5870 g2439 g2372 g1188 g2127 g4845 XP_711777.1 6-phosphogluconolactonase [Candida albicans SC5314] g4431 XP_447347.1 uncharacterized protein CAGL0I02200g [[Candida] glabrata]	XP_449650.1 uncharacterized protein CAGL0M06963g [[Candida] glabrata] XP_006689039.1 6-phosphogluconolactonase-like protein [[Candida] tenuis ATCC 10573]	XP_006689040.1 hypothetical protein CANTEDRAFT_115804 [[Candida] tenuis ATCC 10573] g5565	g5566 XP_462559.2 DEHA2G23452p [Debaryomyces hansenii CBS767] NP_984646.1 AEL215Cp [Eremothecium gossypii ATCC 10895] OEJ86295.1 6-phosphogluconolactonase 3 [Hanseniaspora osmophila] XP_003955871.1 hypothetical protein KAFR_0B04400 [Kazachstania africana CBS 2517]	XP_003957509.1 hypothetical protein KAFR_0E02210 [Kazachstania africana CBS 2517] XP_451238.1 uncharacterized protein KLLA0_A05390g [Kluyveromyces lactis] XP_002493372.1 6-phosphogluconolactonase_ catalyzes the second step of the pentose phosphate pathway [Komagataella phaffii GS115] XP_002555916.1 KLTH0H00836p [Lachancea thermotolerans CBS 6340] XP_001525293.1 hypothetical protein LELG_03221 [Lodderomyces elongisporus NRRL YB-4239] ODQ65969.1 6-phosphogluconolactonase [Nadsonia fulvescens var. elongata DSM 6958] g2265 XP_003669234.1 hypothetical protein NDAI_0C03310 [Naumovozyma dairenensis CBS 421] g5396 XP_013932853.1 6-phosphogluconolactonase 3 [Ogataea parapolymorpha DL-1] XP_018212957.1 hypothetical protein OGAPODRAFT_91784 [Ogataea polymorpha] ODV95083.1 hypothetical protein PACTADRAFT_50904 [Pachysolen tannophilus NRRL Y-2460] XP_019016906.1 hypothetical protein PICMEDRAFT_73294 [Pichia membranifaciens NRRL Y-2026] g2104	g4391 KQC43414.1 6-phosphogluconolactonase [Saccharomyces sp. 'boulardii']	KQC43658.1 6-phosphogluconolactonase [Saccharomyces sp. 'boulardii'] NP_011764.3 6-phosphogluconolactonase SOL4 [Saccharomyces cerevisiae S288C]	NP_012033.2 6-phosphogluconolactonase SOL3 [Saccharomyces cerevisiae S288C] XP_018221941.1 SOL3-like protein [Saccharomyces eubayanus]	XP_018222447.1 SOL4-like protein [Saccharomyces eubayanus] g2048	g5472 g2019	g2264 g3732	g4977 g4286 XP_003682680.1 hypothetical protein TDEL_0G01020 [Torulaspora delbrueckii] XP_024665041.1 6-phosphogluconolactonase 3 [Wickerhamiella sorbophila] XP_019037943.1 hypothetical protein WICANDRAFT_63243 [Wickerhamomyces anomalus NRRL Y-366-8] XP_011276464.1 hypothetical protein BN7_1208 [Wickerhamomyces ciferrii] AQZ09902.1 SOL4 _YGR248W_ and SOL3 _YHR163W_ [Zygosaccharomyces parabailii]	AQZ16297.1 SOL4 _YGR248W_ and SOL3 _YHR163W_ [Zygosaccharomyces parabailii]
OG0000679 XP_018986514.1 hypothetical protein BABINDRAFT_160578 [Babjeviella inositovora NRRL Y-12698] g3881 g2219 g1663 g1001 g2315 g1180 XP_717940.1 sphingosine N-acyltransferase [Candida albicans SC5314] g1787 XP_448344.1 uncharacterized protein CAGL0K02739g [[Candida] glabrata]	XP_449791.1 uncharacterized protein CAGL0M10219g [[Candida] glabrata] XP_006685193.1 longevity assurance proteins LAG1/LAC1 [[Candida] tenuis ATCC 10573]	XP_006685194.1 hypothetical protein CANTEDRAFT_113057 [[Candida] tenuis ATCC 10573] g5809 XP_460173.2 DEHA2E19954p [Debaryomyces hansenii CBS767] NP_982955.1 ABR009Wp [Eremothecium gossypii ATCC 10895] OEJ86462.1 Sphingosine N-acyltransferase LAG1 [Hanseniaspora osmophila] XP_003954753.1 hypothetical protein KAFR_0A01800 [Kazachstania africana CBS 2517]	XP_003957120.1 hypothetical protein KAFR_0D03370 [Kazachstania africana CBS 2517] XP_452132.1 uncharacterized protein KLLA0_B13497g [Kluyveromyces lactis] XP_002490015.1 Ceramide synthase component_ involved in synthesis of ceramide [Komagataella phaffii GS115] XP_002552987.1 KLTH0D06116p [Lachancea thermotolerans CBS 6340] XP_001527642.1 longevity-assurance protein 1 [Lodderomyces elongisporus NRRL YB-4239] ODQ64498.1 longevity assurance proteins LAG1/LAC1 [Nadsonia fulvescens var. elongata DSM 6958] g2173	g4574 XP_003671563.1 hypothetical protein NDAI_0H01460 [Naumovozyma dairenensis CBS 421]	XP_003672646.1 hypothetical protein NDAI_0K02120 [Naumovozyma dairenensis CBS 421] g3898 XP_013933932.1 Sphingosine N-acyltransferase LAC1 [Ogataea parapolymorpha DL-1] XP_018212681.1 hypothetical protein OGAPODRAFT_15936 [Ogataea polymorpha] ODV95032.1 hypothetical protein PACTADRAFT_50856 [Pachysolen tannophilus NRRL Y-2460] XP_019020592.1 hypothetical protein PICMEDRAFT_14924 [Pichia membranifaciens NRRL Y-2026] g183	g2880 KQC42638.1 Ceramide synthase subunit [Saccharomyces sp. 'boulardii']	KQC43577.1 Ceramide synthase component [Saccharomyces sp. 'boulardii'] NP_011860.1 sphingosine N-acyltransferase LAG1 [Saccharomyces cerevisiae S288C]	NP_012917.3 sphingosine N-acyltransferase LAC1 [Saccharomyces cerevisiae S288C] XP_018219234.1 LAG1-like protein [Saccharomyces eubayanus]	XP_018221028.1 LAC1-like protein [Saccharomyces eubayanus] g2042	g3657 g2101	g3071 g4440 g2546 XP_003678820.1 hypothetical protein TDEL_0A02770 [Torulaspora delbrueckii] XP_024665668.1 Sphingosine N-acyltransferase LAG1 [Wickerhamiella sorbophila] XP_019036589.1 hypothetical protein WICANDRAFT_34955 [Wickerhamomyces anomalus NRRL Y-366-8] XP_011274120.1 Sphingosine N-acyltransferase [Wickerhamomyces ciferrii] AQZ12381.1 LAG1 _YHL003C_ and LAC1 _YKL008C_ [Zygosaccharomyces parabailii]	AQZ16609.1 LAG1 _YHL003C_ and LAC1 _YKL008C_ [Zygosaccharomyces parabailii]
OG0000680 XP_018987037.1 hypothetical protein BABINDRAFT_159961 [Babjeviella inositovora NRRL Y-12698] g4576 g4382 g337 g1813 g4126 g4682 XP_721028.2 Stp4p [Candida albicans SC5314] g1241 XP_447007.1 uncharacterized protein CAGL0H04873g [[Candida] glabrata]	XP_448430.1 uncharacterized protein CAGL0K04697g [[Candida] glabrata] g4578 XP_461785.2 DEHA2G05500p [Debaryomyces hansenii CBS767] NP_986135.1 AFR588Wp [Eremothecium gossypii ATCC 10895] XP_003955182.1 hypothetical protein KAFR_0A06120 [Kazachstania africana CBS 2517] XP_455401.1 uncharacterized protein KLLA0_F07073g [Kluyveromyces lactis] XP_002492451.1 Zinc-finger protein of unknown function [Komagataella phaffii GS115] XP_002553302.1 KLTH0D13618p [Lachancea thermotolerans CBS 6340] XP_001528787.1 hypothetical protein LELG_01307 [Lodderomyces elongisporus NRRL YB-4239] ODQ63397.1 hypothetical protein NADFUDRAFT_48255 [Nadsonia fulvescens var. elongata DSM 6958]	ODQ65441.1 hypothetical protein NADFUDRAFT_8495_ partial [Nadsonia fulvescens var. elongata DSM 6958] g1656	g3280 XP_003670008.1 hypothetical protein NDAI_0D04510 [Naumovozyma dairenensis CBS 421]	XP_003672341.1 hypothetical protein NDAI_0J02060 [Naumovozyma dairenensis CBS 421] g4882 XP_013935501.1 Zinc finger protein STP1 [Ogataea parapolymorpha DL-1] XP_018210381.1 hypothetical protein OGAPODRAFT_12935 [Ogataea polymorpha] ODV98601.1 hypothetical protein PACTADRAFT_184787 [Pachysolen tannophilus NRRL Y-2460] XP_019017356.1 hypothetical protein PICMEDRAFT_72328 [Pichia membranifaciens NRRL Y-2026] g1009	g1457 KQC42451.1 Zinc-finger protein [Saccharomyces sp. 'boulardii']	KQC45005.1 STP4p containing a Kruppel-type zinc-finger domain [Saccharomyces sp. 'boulardii']	KQC45827.1 Cystathionine gamma-synthase_ converts cysteine into cystathionine [Saccharomyces sp. 'boulardii']	KQC45828.1 STP4p containing a Kruppel-type zinc-finger domain [Saccharomyces sp. 'boulardii'] NP_010235.1 Stp4p [Saccharomyces cerevisiae S288C]	NP_013479.3 Stp3p [Saccharomyces cerevisiae S288C] XP_018220764.1 STP3-like protein [Saccharomyces eubayanus]	XP_018223029.1 STP4-like protein [Saccharomyces eubayanus] g2394	g3964 g2989	g3580 g2140	g5349 g1306 XP_003681606.1 hypothetical protein TDEL_0E01520 [Torulaspora delbrueckii] XP_024666555.1 Transcriptional regulator STP4 [Wickerhamiella sorbophila] XP_019038590.1 hypothetical protein WICANDRAFT_79903 [Wickerhamomyces anomalus NRRL Y-366-8] XP_011271127.1 Zinc finger protein [Wickerhamomyces ciferrii] AQZ12237.1 STP4 _YDL048C_ and STP3 _YLR375W_ [Zygosaccharomyces parabailii]	AQZ13540.1 STP4 _YDL048C_ and STP3 _YLR375W_ [Zygosaccharomyces parabailii]
OG0000681 XP_018987834.1 hypothetical protein BABINDRAFT_30581 [Babjeviella inositovora NRRL Y-12698] g66 g4649 g3148 g260 g3074 g409 XP_714537.2 hypothetical protein CAALFM_C209880CA [Candida albicans SC5314] g1719 XP_445926.1 uncharacterized protein CAGL0E05456g [[Candida] glabrata]	XP_449859.1 uncharacterized protein CAGL0M11902g [[Candida] glabrata] XP_006688360.1 SWIRM-domain-containing protein [[Candida] tenuis ATCC 10573] g5142 XP_457208.1 DEHA2B05698p [Debaryomyces hansenii CBS767] NP_984462.2 ADR366Wp [Eremothecium gossypii ATCC 10895] OEJ85663.1 SWIRM domain-containing protein FUN19 [Hanseniaspora osmophila] XP_003957530.1 hypothetical protein KAFR_0E02420 [Kazachstania africana CBS 2517]	XP_003959546.1 hypothetical protein KAFR_0K00560 [Kazachstania africana CBS 2517] XP_455187.1 uncharacterized protein KLLA0_F02365g [Kluyveromyces lactis] XP_002492732.1 Putative protein of unknown function [Komagataella phaffii GS115] XP_002552801.1 KLTH0D01782p [Lachancea thermotolerans CBS 6340] XP_001525834.1 hypothetical protein LELG_02392 [Lodderomyces elongisporus NRRL YB-4239] ODQ67207.1 hypothetical protein NADFUDRAFT_45383 [Nadsonia fulvescens var. elongata DSM 6958] g4098	g4190 XP_003670446.1 hypothetical protein NDAI_0E03860 [Naumovozyma dairenensis CBS 421]	XP_003671538.1 hypothetical protein NDAI_0H01210 [Naumovozyma dairenensis CBS 421] g1967 XP_013932354.1 hypothetical protein HPODL_02568 [Ogataea parapolymorpha DL-1] XP_018213427.1 hypothetical protein OGAPODRAFT_15381 [Ogataea polymorpha] ODV95319.1 hypothetical protein PACTADRAFT_50056 [Pachysolen tannophilus NRRL Y-2460] XP_019019471.1 hypothetical protein PICMEDRAFT_13944 [Pichia membranifaciens NRRL Y-2026] g2939	g5028 KQC40842.1 hypothetical protein AB282_04772 [Saccharomyces sp. 'boulardii']	KQC45725.1 hypothetical protein AB282_00030 [Saccharomyces sp. 'boulardii'] NP_009368.2 Fun19p [Saccharomyces cerevisiae S288C]	NP_014983.1 hypothetical protein YOR338W [Saccharomyces cerevisiae S288C] XP_018219528.1 hypothetical protein DI49_5150 [Saccharomyces eubayanus]	XP_018224077.1 FUN19-like protein [Saccharomyces eubayanus] g3711	g5146 g31	g4938 g1009	g1562 g3878 XP_003683466.1 hypothetical protein TDEL_0H03960 [Torulaspora delbrueckii] XP_024665017.1 hypothetical protein B9G98_02692 [Wickerhamiella sorbophila] XP_019039387.1 hypothetical protein WICANDRAFT_68709 [Wickerhamomyces anomalus NRRL Y-366-8] XP_011271827.1 SWIRM domain-containing protein [Wickerhamomyces ciferrii] AQZ09153.1 FUN19 _YAL034C_ and YOR338W [Zygosaccharomyces parabailii]	AQZ13395.1 FUN19 _YAL034C_ and YOR338W [Zygosaccharomyces parabailii]
OG0000682 XP_018988292.1 hypothetical protein BABINDRAFT_159443 [Babjeviella inositovora NRRL Y-12698] g3028 g3651 g1022 g3283 g809 XP_712331.2 DNA-binding transcription factor [Candida albicans SC5314] g112 XP_445746.1 uncharacterized protein CAGL0E01331g [[Candida] glabrata]	XP_449535.1 uncharacterized protein CAGL0M04323g [[Candida] glabrata] XP_006686106.1 hypothetical protein CANTEDRAFT_113833 [[Candida] tenuis ATCC 10573] g2082 XP_002770407.1 DEHA2E03850p [Debaryomyces hansenii CBS767] NP_986470.1 AGL197Wp [Eremothecium gossypii ATCC 10895] OEJ90778.1 Transcriptional factor SWI5 [Hanseniaspora osmophila] XP_003956005.1 hypothetical protein KAFR_0B05740 [Kazachstania africana CBS 2517]	XP_003958768.1 hypothetical protein KAFR_0H02240 [Kazachstania africana CBS 2517] XP_453786.1 uncharacterized protein KLLA0_D16456g [Kluyveromyces lactis] XP_002489440.1 Transcription factor that activates transcription of genes [Komagataella phaffii GS115] XP_002555565.1 KLTH0G12254p [Lachancea thermotolerans CBS 6340] XP_001525367.1 hypothetical protein LELG_03295_ partial [Lodderomyces elongisporus NRRL YB-4239] ODQ65337.1 hypothetical protein NADFUDRAFT_42618 [Nadsonia fulvescens var. elongata DSM 6958]	ODQ65388.1 hypothetical protein NADFUDRAFT_25384_ partial [Nadsonia fulvescens var. elongata DSM 6958] g1386	g1519 XP_003671276.2 hypothetical protein NDAI_0G02560 [Naumovozyma dairenensis CBS 421]	XP_003672234.1 hypothetical protein NDAI_0J00990 [Naumovozyma dairenensis CBS 421] g4343 XP_013937114.1 hypothetical protein HPODL_02030 [Ogataea parapolymorpha DL-1] XP_018208808.1 hypothetical protein OGAPODRAFT_78188 [Ogataea polymorpha] ODV96210.1 hypothetical protein PACTADRAFT_49597 [Pachysolen tannophilus NRRL Y-2460] XP_019017335.1 hypothetical protein PICMEDRAFT_72309 [Pichia membranifaciens NRRL Y-2026] g1839	g2362 KQC42251.1 Transcription factor required for septum destruction after cytokinesis [Saccharomyces sp. 'boulardii']	KQC44829.1 Transcription factor that recruits Mediator and Swi/Snf complex [Saccharomyces sp. 'boulardii'] NP_010430.1 DNA-binding transcription factor SWI5 [Saccharomyces cerevisiae S288C]	NP_013232.1 DNA-binding transcription factor ACE2 [Saccharomyces cerevisiae S288C] XP_018220556.1 ACE2-like protein [Saccharomyces eubayanus]	XP_018223708.1 SWI5-like protein [Saccharomyces eubayanus] g1137	g404 g3374	g829 g1958	g3378 g1028 XP_003682473.1 hypothetical protein TDEL_0F04510 [Torulaspora delbrueckii] XP_024666153.1 Cell wall transcription factor ACE2 [Wickerhamiella sorbophila] XP_019038216.1 hypothetical protein WICANDRAFT_63510 [Wickerhamomyces anomalus NRRL Y-366-8] XP_011276718.1 Zinc finger protein [Wickerhamomyces ciferrii] AQZ10802.1 SWI5 _YDR146C_ and ACE2 _YLR131C_ [Zygosaccharomyces parabailii]	AQZ14895.1 SWI5 _YDR146C_ and ACE2 _YLR131C_ [Zygosaccharomyces parabailii]
OG0000683 XP_018988363.1 hypothetical protein BABINDRAFT_27391_ partial [Babjeviella inositovora NRRL Y-12698] g2826	g2827 g3861 g838 g1681 g1506 g2921 XP_717141.1 galactose-responsive transcription factor [Candida albicans SC5314] g3406 XP_006684155.1 hypothetical protein CANTEDRAFT_91904 [[Candida] tenuis ATCC 10573]	XP_006684902.1 hypothetical protein CANTEDRAFT_119303 [[Candida] tenuis ATCC 10573]	XP_006685139.1 hypothetical protein CANTEDRAFT_129707 [[Candida] tenuis ATCC 10573]	XP_006685618.1 lactose regulatory protein_ partial [[Candida] tenuis ATCC 10573]	XP_006689483.1 lactose regulatory protein LAC9 and GAL4-like protein [[Candida] tenuis ATCC 10573] g5483 XP_456951.2 DEHA2A14278p [Debaryomyces hansenii CBS767]	XP_458171.2 DEHA2C11418p [Debaryomyces hansenii CBS767]	XP_460356.2 DEHA2E24266p [Debaryomyces hansenii CBS767]	XP_460512.2 DEHA2F03366p [Debaryomyces hansenii CBS767] NP_985390.1 AFL160Cp [Eremothecium gossypii ATCC 10895] OEJ85162.1 Regulatory protein GAL4 [Hanseniaspora osmophila] XP_003957835.1 hypothetical protein KAFR_0F01040 [Kazachstania africana CBS 2517] XP_453627.1 uncharacterized protein KLLA0_D12672g [Kluyveromyces lactis] XP_002490850.1 Lactose regulatory protein [Komagataella phaffii GS115] XP_002555997.1 KLTH0H02684p [Lachancea thermotolerans CBS 6340] XP_001525772.1 conserved hypothetical protein [Lodderomyces elongisporus NRRL YB-4239] ODQ64232.1 hypothetical protein NADFUDRAFT_83788 [Nadsonia fulvescens var. elongata DSM 6958]	ODQ64233.1 hypothetical protein NADFUDRAFT_36771_ partial [Nadsonia fulvescens var. elongata DSM 6958]	ODQ65199.1 hypothetical protein NADFUDRAFT_83251 [Nadsonia fulvescens var. elongata DSM 6958]	ODQ67654.1 hypothetical protein NADFUDRAFT_40803 [Nadsonia fulvescens var. elongata DSM 6958] XP_003670684.1 hypothetical protein NDAI_0F01220 [Naumovozyma dairenensis CBS 421]	XP_003671886.1 hypothetical protein NDAI_0I00740 [Naumovozyma dairenensis CBS 421] g727 XP_013933779.1 Lactose regulatory protein LAC9 [Ogataea parapolymorpha DL-1]	XP_013936122.1 hypothetical protein HPODL_00686 [Ogataea parapolymorpha DL-1] XP_018210096.1 hypothetical protein OGAPODRAFT_16940 [Ogataea polymorpha]	XP_018212534.1 hypothetical protein OGAPODRAFT_15868 [Ogataea polymorpha] ODV94177.1 hypothetical protein PACTADRAFT_22871_ partial [Pachysolen tannophilus NRRL Y-2460] XP_019019066.1 hypothetical protein PICMEDRAFT_15821 [Pichia membranifaciens NRRL Y-2026] g3246 KQC40394.1 DNA-binding transcription factor [Saccharomyces sp. 'boulardii'] NP_015076.1 galactose-responsive transcription factor GAL4 [Saccharomyces cerevisiae S288C] XP_018218794.1 GAL4-like protein [Saccharomyces eubayanus] g3834 g5028 g4245 g3972 XP_003681470.1 hypothetical protein TDEL_0E00160 [Torulaspora delbrueckii] XP_019037460.1 hypothetical protein WICANDRAFT_15973_ partial [Wickerhamomyces anomalus NRRL Y-366-8] XP_011273274.1 putative regulatory protein [Wickerhamomyces ciferrii] AQZ09414.1 GAL4 _YPL248C_ [Zygosaccharomyces parabailii]	AQZ13201.1 GAL4 _YPL248C_ [Zygosaccharomyces parabailii]
OG0000684 g1221	g1570	g1770	g1776	g2729	g3333	g4701	g4878	g5190 XP_447567.2 uncharacterized protein CAGL0I07293g [[Candida] glabrata] NP_985455.2 AFL095Wp [Eremothecium gossypii ATCC 10895]	NP_985456.2 AFL092Cp [Eremothecium gossypii ATCC 10895] OEJ80261.1 Flocculation protein FLO1_ partial [Hanseniaspora osmophila]	OEJ80336.1 hypothetical protein AWRI3579_g4574 [Hanseniaspora osmophila]	OEJ80462.1 hypothetical protein AWRI3579_g4389_ partial [Hanseniaspora osmophila]	OEJ80475.1 Flocculation protein FLO1 [Hanseniaspora osmophila]	OEJ81072.1 Flocculation protein FLO1 [Hanseniaspora osmophila]	OEJ83731.1 hypothetical protein AWRI3579_g3136_ partial [Hanseniaspora osmophila]	OEJ85278.1 Flocculation protein FLO1_ partial [Hanseniaspora osmophila]	OEJ85280.1 hypothetical protein AWRI3579_g1666 [Hanseniaspora osmophila]	OEJ85677.1 Flocculation protein FLO1_ partial [Hanseniaspora osmophila]	OEJ88410.1 Flocculation protein FLO1 [Hanseniaspora osmophila]	OEJ88412.1 Flocculation protein FLO1_ partial [Hanseniaspora osmophila]	OEJ90244.1 hypothetical protein AWRI3579_g568_ partial [Hanseniaspora osmophila]	OEJ90834.1 hypothetical protein AWRI3579_g517 [Hanseniaspora osmophila]	OEJ90835.1 Flocculation protein FLO5 [Hanseniaspora osmophila]	OEJ92157.1 hypothetical protein AWRI3579_g282_ partial [Hanseniaspora osmophila]	OEJ92486.1 Flocculation protein FLO9 [Hanseniaspora osmophila]	OEJ92488.1 Flocculation protein FLO9 [Hanseniaspora osmophila]	OEJ92489.1 Flocculation protein FLO1_ partial [Hanseniaspora osmophila] XP_002999367.1 uncharacterized protein KLLA0_D00264g [Kluyveromyces lactis]	XP_451520.1 uncharacterized protein KLLA0_A11935g [Kluyveromyces lactis]	XP_451543.1 uncharacterized protein KLLA0_B00308g [Kluyveromyces lactis]	XP_452196.1 uncharacterized protein KLLA0_B14916g [Kluyveromyces lactis]	XP_453062.1 uncharacterized protein KLLA0_C19316g [Kluyveromyces lactis]	XP_453083.1 uncharacterized protein KLLA0_D00275g [Kluyveromyces lactis]	XP_454605.1 uncharacterized protein KLLA0_E14543g [Kluyveromyces lactis]	XP_455082.1 uncharacterized protein KLLA0_E25147g [Kluyveromyces lactis] XP_002552247.1 KLTH0C00440p [Lachancea thermotolerans CBS 6340]	XP_002552730.1 KLTH0C11924p [Lachancea thermotolerans CBS 6340]	XP_002553446.1 KLTH0D17006p [Lachancea thermotolerans CBS 6340]	XP_002553495.1 KLTH0D18194p [Lachancea thermotolerans CBS 6340]	XP_002553500.1 KLTH0E00242p [Lachancea thermotolerans CBS 6340]	XP_002555052.1 KLTH0F19888p [Lachancea thermotolerans CBS 6340] XP_001527225.1 hypothetical protein LELG_02054 [Lodderomyces elongisporus NRRL YB-4239] g93 XP_003683059.1 hypothetical protein TDEL_0G04810 [Torulaspora delbrueckii]	XP_003683060.1 hypothetical protein TDEL_0G04820 [Torulaspora delbrueckii]	XP_003683077.1 hypothetical protein TDEL_0G04990 [Torulaspora delbrueckii] AQZ12672.1 hypothetical protein BZL39_D07350 [Zygosaccharomyces parabailii]	AQZ15269.1 hypothetical protein BZL39_I00110 [Zygosaccharomyces parabailii]	AQZ16899.1 hypothetical protein BZL39_K04900 [Zygosaccharomyces parabailii]	AQZ18474.1 hypothetical protein BZL39_O00110 [Zygosaccharomyces parabailii]
OG0000685 XP_006453826.1 hypothetical protein AGABI2DRAFT_181860 [Agaricus bisporus var. bisporus H97] XP_018987658.1 hypothetical protein BABINDRAFT_158949 [Babjeviella inositovora NRRL Y-12698] g2916 g3768 g917 g3927 g698 XP_710744.1 bifunctional diacylglycerol cholinephosphotransferase/ethanolaminephosphotransferase [Candida albicans SC5314] g3953 XP_448636.1 uncharacterized protein CAGL0K09570g [[Candida] glabrata]	XP_449337.1 uncharacterized protein CAGL0L13068g [[Candida] glabrata] XP_006684248.1 Choline/ethanolaminephosphotransferase [[Candida] tenuis ATCC 10573] g4668 XP_457230.2 DEHA2B06204p [Debaryomyces hansenii CBS767] NP_987010.1 AGR344Wp [Eremothecium gossypii ATCC 10895] OEJ88655.1 Cholinephosphotransferase 1 [Hanseniaspora osmophila] XP_003957799.1 hypothetical protein KAFR_0F00670 [Kazachstania africana CBS 2517]	XP_003959418.1 hypothetical protein KAFR_0J02190 [Kazachstania africana CBS 2517] XP_456165.2 uncharacterized protein KLLA0_F24354g [Kluyveromyces lactis] XP_002491828.1 sn-1_2-diacylglycerol ethanolamine-and cholinephosphotranferase [Komagataella phaffii GS115] XP_002552026.1 KLTH0B05478p [Lachancea thermotolerans CBS 6340] XP_001523699.1 ethanolaminephosphotransferase [Lodderomyces elongisporus NRRL YB-4239] ODQ64393.1 ethanolaminephosphotransferase [Nadsonia fulvescens var. elongata DSM 6958] g3479	g4437 XP_003668716.1 hypothetical protein NDAI_0B04390 [Naumovozyma dairenensis CBS 421]	XP_003670853.1 hypothetical protein NDAI_0F02920 [Naumovozyma dairenensis CBS 421] g5220 XP_013932696.1 Choline/ethanolaminephosphotransferase 1 [Ogataea parapolymorpha DL-1] XP_018213097.1 hypothetical protein OGAPODRAFT_15199 [Ogataea polymorpha] ODV97405.1 hypothetical protein PACTADRAFT_74915 [Pachysolen tannophilus NRRL Y-2460] XP_019016852.1 hypothetical protein PICMEDRAFT_27554_ partial [Pichia membranifaciens NRRL Y-2026] g1282	g847 KQC41468.1 R-SNARE protein [Saccharomyces sp. 'boulardii']	KQC43452.1 sn-1_2-diacylglycerol ethanolamine- and cholinephosphotransferase [Saccharomyces sp. 'boulardii'] NP_011991.1 bifunctional diacylglycerol cholinephosphotransferase/ethanolaminephosphotransferase [Saccharomyces cerevisiae S288C]	NP_014269.4 diacylglycerol cholinephosphotransferase [Saccharomyces cerevisiae S288C] XP_018219751.1 CPT1-like protein [Saccharomyces eubayanus] g3382	g4580 g2225	g4210 g3084	g3693 g3225 XP_003679840.1 hypothetical protein TDEL_0B05000 [Torulaspora delbrueckii] XP_024664753.1 Choline/ethanolaminephosphotransferase 1 [Wickerhamiella sorbophila] XP_019039736.1 hypothetical protein WICANDRAFT_29501 [Wickerhamomyces anomalus NRRL Y-366-8] XP_011277187.1 Choline/ethanolaminephosphotransferase 1 [Wickerhamomyces ciferrii] AQZ13917.1 EPT1 _YHR123W_ and CPT1 _YNL130C_ [Zygosaccharomyces parabailii]	AQZ18054.1 EPT1 _YHR123W_ and CPT1 _YNL130C_ [Zygosaccharomyces parabailii]
OG0000686 XP_006453842.1 hypothetical protein AGABI2DRAFT_196390 [Agaricus bisporus var. bisporus H97]	XP_006462514.1 hypothetical protein AGABI2DRAFT_71914 [Agaricus bisporus var. bisporus H97] XP_018982454.1 hypothetical protein BABINDRAFT_163853 [Babjeviella inositovora NRRL Y-12698] g5700	g5701	g5702 g4307 g407 g3827 g4059 g4750 XP_722752.2 Mlp1p [Candida albicans SC5314] g3505 XP_446471.1 uncharacterized protein CAGL0G02497g [[Candida] glabrata] g103 XP_460118.2 DEHA2E18810p [Debaryomyces hansenii CBS767] NP_985833.1 AFR286Wp [Eremothecium gossypii ATCC 10895] OEJ81867.1 Protein MLP1 [Hanseniaspora osmophila] XP_003957004.1 hypothetical protein KAFR_0D02220 [Kazachstania africana CBS 2517]	XP_003958565.1 hypothetical protein KAFR_0H00210 [Kazachstania africana CBS 2517] XP_451024.1 uncharacterized protein KLLA0_A00594g [Kluyveromyces lactis] XP_002493737.1 Myosin-like protein associated with the nuclear envelope [Komagataella phaffii GS115] XP_002553534.1 KLTH0E01056p [Lachancea thermotolerans CBS 6340] XP_001524396.1 hypothetical protein LELG_04368 [Lodderomyces elongisporus NRRL YB-4239] ODQ68613.1 hypothetical protein NADFUDRAFT_20212_ partial [Nadsonia fulvescens var. elongata DSM 6958] g4009	g4010 XP_003670564.1 hypothetical protein NDAI_0E05040 [Naumovozyma dairenensis CBS 421]	XP_003670591.1 hypothetical protein NDAI_0F00290 [Naumovozyma dairenensis CBS 421] g1098 XP_013936689.1 Nucleoporin nup211 [Ogataea parapolymorpha DL-1] g1268	g2598 KQC42540.1 Myosin-like protein associated with the nuclear envelope [Saccharomyces sp. 'boulardii']	KQC43344.1 Myosin-like protein associated with the nuclear envelope [Saccharomyces sp. 'boulardii'] NP_012117.3 Mlp2p [Saccharomyces cerevisiae S288C]	NP_013021.1 Mlp1p [Saccharomyces cerevisiae S288C] XP_018221123.1 MLP1-like protein [Saccharomyces eubayanus]	XP_018221474.1 MLP2-like protein [Saccharomyces eubayanus] g3577	g4817	g5303 g3167	g4478 g1625	g4535 g1905 XP_003679559.1 hypothetical protein TDEL_0B02190 [Torulaspora delbrueckii] XP_024666383.1 Protein MLP1 [Wickerhamiella sorbophila] XP_011274341.1 hypothetical protein BN7_3373 [Wickerhamomyces ciferrii] AQZ13954.1 MLP2 _YIL149C_ and MLP1 _YKR095W_ [Zygosaccharomyces parabailii]	AQZ18018.1 MLP2 _YIL149C_ and MLP1 _YKR095W_ [Zygosaccharomyces parabailii]
OG0000687 XP_006453861.1 succinate dehydrogenase cytochrome b subunit precursor [Agaricus bisporus var. bisporus H97]	XP_006458920.1 SDH3 cytochrome b subunit of succinate dehydrogenase [Agaricus bisporus var. bisporus H97] XP_018983217.1 hypothetical protein BABINDRAFT_163263 [Babjeviella inositovora NRRL Y-12698] g5490 g686 g4629 g2391 g4932 g3103 XP_722529.1 hypothetical protein CAALFM_C201690WA [Candida albicans SC5314] g5497 XP_445499.1 uncharacterized protein CAGL0D01958g [[Candida] glabrata] XP_006690006.1 cytochrome b560 subunit of succinate dehydrogenase [[Candida] tenuis ATCC 10573] g5655 XP_457157.2 DEHA2B04488p [Debaryomyces hansenii CBS767] NP_985754.1 AFR207Cp [Eremothecium gossypii ATCC 10895] OEJ86163.1 Succinate dehydrogenase [ubiquinone] cytochrome b subunit_ mitochondrial [Hanseniaspora osmophila] XP_003954622.1 hypothetical protein KAFR_0A00490 [Kazachstania africana CBS 2517]	XP_003957071.1 hypothetical protein KAFR_0D02880 [Kazachstania africana CBS 2517] XP_454496.1 uncharacterized protein KLLA0_E12123g [Kluyveromyces lactis] XP_002490620.1 Putative protein of unknown function [Komagataella phaffii GS115] XP_002552910.1 KLTH0D04312p [Lachancea thermotolerans CBS 6340] XP_001528410.1 conserved hypothetical protein [Lodderomyces elongisporus NRRL YB-4239] ODQ67893.1 cytochrome b560 subunit of succinate dehydrogenase [Nadsonia fulvescens var. elongata DSM 6958] g2126 XP_003670253.1 hypothetical protein NDAI_0E01940 [Naumovozyma dairenensis CBS 421] g1386 XP_013933622.1 succinate dehydrogenase cytochrome B subunit_ mitochondrial precursor [Ogataea parapolymorpha DL-1] XP_018212391.1 hypothetical protein OGAPODRAFT_15785 [Ogataea polymorpha] ODV98171.1 hypothetical protein PACTADRAFT_47976 [Pachysolen tannophilus NRRL Y-2460] XP_019017421.1 hypothetical protein PICMEDRAFT_72386 [Pichia membranifaciens NRRL Y-2026] g1318	g4595 KQC41872.1 putative mitochondrial inner membrane protein [Saccharomyces sp. 'boulardii']	KQC42755.1 Subunit of succinate dehydrogenase and of TIM22 translocase [Saccharomyces sp. 'boulardii'] NP_012781.1 succinate dehydrogenase cytochrome b subunit SDH3 [Saccharomyces cerevisiae S288C]	NP_013836.1 protein SHH3 [Saccharomyces cerevisiae S288C] XP_018220173.1 SHH3-like protein [Saccharomyces eubayanus]	XP_018220908.1 SDH3-like protein [Saccharomyces eubayanus] g2062	g5779 g3847	g624 g2751	g4597 g255 XP_003678741.1 hypothetical protein TDEL_0A01980 [Torulaspora delbrueckii] XP_024665049.1 Succinate dehydrogenase cytochrome B subunit_ mitochondrial [Wickerhamiella sorbophila] XP_019038910.1 hypothetical protein WICANDRAFT_29749 [Wickerhamomyces anomalus NRRL Y-366-8] XP_011277575.1 succinate dehydrogenase _ubiquinone_ cytochrome b subunit precursor [Wickerhamomyces ciferrii] AQZ16144.1 SDH3 _YKL141W_ and SHH3 _YMR118C_ [Zygosaccharomyces parabailii]	AQZ17771.1 SDH3 _YKL141W_ and SHH3 _YMR118C_ [Zygosaccharomyces parabailii]
OG0000688 XP_006454135.1 hypothetical protein AGABI2DRAFT_182132 [Agaricus bisporus var. bisporus H97] XP_018986902.1 hypothetical protein BABINDRAFT_6256 [Babjeviella inositovora NRRL Y-12698] g4480 g1727 g3881 g4422 g3591 g801 XP_712320.1 putative Rab GTPase-binding protein [Candida albicans SC5314] g3619 XP_448455.1 uncharacterized protein CAGL0K05291g [[Candida] glabrata] XP_006686805.1 hypothetical protein CANTEDRAFT_93788 [[Candida] tenuis ATCC 10573] g2152	g3704	g5024 XP_461764.2 DEHA2G05016p [Debaryomyces hansenii CBS767] NP_983592.1 ACR190Cp [Eremothecium gossypii ATCC 10895] OEJ84227.1 Lethal_2_ giant larvae SRO7 [Hanseniaspora osmophila] XP_003958275.1 hypothetical protein KAFR_0G01070 [Kazachstania africana CBS 2517] XP_454237.1 uncharacterized protein KLLA0_E06425g [Kluyveromyces lactis] XP_002490176.1 Effector of Rab GTPase Sec4p_ forms a complex with Sec4p and t-SNARE Sec9p [Komagataella phaffii GS115] XP_002552462.1 KLTH0C05456p [Lachancea thermotolerans CBS 6340] XP_001523829.1 conserved hypothetical protein [Lodderomyces elongisporus NRRL YB-4239] ODQ64673.1 hypothetical protein NADFUDRAFT_52302 [Nadsonia fulvescens var. elongata DSM 6958] g2387 XP_003670522.1 hypothetical protein NDAI_0E04620 [Naumovozyma dairenensis CBS 421] g4687 XP_013935738.1 hypothetical protein HPODL_00317 [Ogataea parapolymorpha DL-1] XP_018209737.1 hypothetical protein OGAPODRAFT_94640 [Ogataea polymorpha] ODV97539.1 hypothetical protein PACTADRAFT_47442 [Pachysolen tannophilus NRRL Y-2460] XP_019017105.1 hypothetical protein PICMEDRAFT_35178 [Pichia membranifaciens NRRL Y-2026] g2763	g4807 KQC40649.1 Effector of Rab GTPase Sec4p [Saccharomyces sp. 'boulardii']	KQC45326.1 SRO77p with roles in exocytosis and cation homeostasis [Saccharomyces sp. 'boulardii'] NP_009444.2 putative Rab GTPase-binding protein SRO77 [Saccharomyces cerevisiae S288C]	NP_015357.1 Rab GTPase-binding protein SRO7 [Saccharomyces cerevisiae S288C] XP_018219055.1 SRO7-like protein [Saccharomyces eubayanus]	XP_018223465.1 SRO77-like protein [Saccharomyces eubayanus] g3946	g4712 g100	g5285 g3532	g4777 g4056 XP_003680406.1 hypothetical protein TDEL_0C03060 [Torulaspora delbrueckii] XP_024662880.1 Lethal_2_ giant larvae SRO77 [Wickerhamiella sorbophila] XP_019038838.1 hypothetical protein WICANDRAFT_53011 [Wickerhamomyces anomalus NRRL Y-366-8] XP_011272797.1 hypothetical protein BN7_4927 [Wickerhamomyces ciferrii] AQZ15509.1 SRO77 _YBL106C_ and SRO7 _YPR032W_ [Zygosaccharomyces parabailii]	AQZ18712.1 SRO77 _YBL106C_ and SRO7 _YPR032W_ [Zygosaccharomyces parabailii]
OG0000689 XP_006454265.1 hypothetical protein AGABI2DRAFT_189537 [Agaricus bisporus var. bisporus H97] XP_018984768.1 hypothetical protein BABINDRAFT_167299 [Babjeviella inositovora NRRL Y-12698] g5249	g800 g1939 g738 g3497 g2263 XP_714852.1 NADPH_quinone reductase [Candida albicans SC5314] g4414 XP_447229.1 uncharacterized protein CAGL0H09944g [[Candida] glabrata] XP_006685685.1 hypothetical protein CANTEDRAFT_103610 [[Candida] tenuis ATCC 10573]	XP_006688702.1 NAD_P_-binding protein [[Candida] tenuis ATCC 10573]	XP_006688703.1 hypothetical protein CANTEDRAFT_114937 [[Candida] tenuis ATCC 10573] g3894 XP_461387.2 DEHA2F24046p [Debaryomyces hansenii CBS767] NP_982857.1 ABL090Wp [Eremothecium gossypii ATCC 10895] OEJ81078.1 putative quinone oxidoreductase [Hanseniaspora osmophila]	OEJ81081.1 putative quinone oxidoreductase [Hanseniaspora osmophila] XP_003956188.1 hypothetical protein KAFR_0C00580 [Kazachstania africana CBS 2517] XP_451462.1 uncharacterized protein KLLA0_A10549g [Kluyveromyces lactis] XP_002491232.1 Zeta-crystallin homolog_ found in the cytoplasm and nucleus [Komagataella phaffii GS115] XP_002552565.1 KLTH0C07854p [Lachancea thermotolerans CBS 6340] XP_001525890.1 hypothetical protein LELG_02448 [Lodderomyces elongisporus NRRL YB-4239] ODQ66137.1 NAD_P_-binding protein [Nadsonia fulvescens var. elongata DSM 6958] g1435 XP_003668029.1 hypothetical protein NDAI_0A06320 [Naumovozyma dairenensis CBS 421] g1629 XP_013935071.1 quinone oxidoreductase [Ogataea parapolymorpha DL-1] XP_018210792.1 hypothetical protein OGAPODRAFT_100622 [Ogataea polymorpha] ODV95352.1 hypothetical protein PACTADRAFT_75848 [Pachysolen tannophilus NRRL Y-2460]	ODV97199.1 hypothetical protein PACTADRAFT_1775 [Pachysolen tannophilus NRRL Y-2460]	ODV97200.1 hypothetical protein PACTADRAFT_48950 [Pachysolen tannophilus NRRL Y-2460] XP_019020117.1 hypothetical protein PICMEDRAFT_14508 [Pichia membranifaciens NRRL Y-2026] g5688 KQC45460.1 NADPH-dependent quinone reductase [Saccharomyces sp. 'boulardii'] NP_009602.1 NADPH_quinone reductase [Saccharomyces cerevisiae S288C] XP_018223087.1 ZTA1-like protein [Saccharomyces eubayanus] g544	g714 g235 g35 g2296 XP_003681167.1 hypothetical protein TDEL_0D03720 [Torulaspora delbrueckii] XP_024666991.1 Quinone oxidoreductase [Wickerhamiella sorbophila] XP_019039617.1 hypothetical protein WICANDRAFT_92824 [Wickerhamomyces anomalus NRRL Y-366-8]	XP_019041137.1 hypothetical protein WICANDRAFT_60004 [Wickerhamomyces anomalus NRRL Y-366-8] XP_011274083.1 L-threonine 3-dehydrogenase [Wickerhamomyces ciferrii]	XP_011274368.1 L-threonine 3-dehydrogenase [Wickerhamomyces ciferrii]	XP_011274852.1 hypothetical protein BN7_2857 [Wickerhamomyces ciferrii] AQZ16047.1 ZTA1 _YBR046C_ [Zygosaccharomyces parabailii]	AQZ17674.1 ZTA1 _YBR046C_ [Zygosaccharomyces parabailii]
OG0000690 XP_006454439.1 hypothetical protein AGABI2DRAFT_133137 [Agaricus bisporus var. bisporus H97] XP_018982731.1 hypothetical protein BABINDRAFT_172915 [Babjeviella inositovora NRRL Y-12698]	XP_018988100.1 hypothetical protein BABINDRAFT_76322 [Babjeviella inositovora NRRL Y-12698] g3510 g364 g1455 g4930 g5111 g3334 XP_717406.1 fumarase [Candida albicans SC5314]	XP_719823.2 Fum12p [Candida albicans SC5314] g1183 XP_444816.1 uncharacterized protein CAGL0A01045g [[Candida] glabrata] XP_006690215.1 fumarate hydratase [[Candida] tenuis ATCC 10573]	XP_006690216.1 hypothetical protein CANTEDRAFT_116080 [[Candida] tenuis ATCC 10573] g2514	g6853 XP_460593.1 DEHA2F05346p [Debaryomyces hansenii CBS767]	XP_460970.2 DEHA2F13948p [Debaryomyces hansenii CBS767] NP_983416.2 ACR013Cp [Eremothecium gossypii ATCC 10895] OEJ85536.1 Fumarate hydratase_ mitochondrial [Hanseniaspora osmophila] XP_003956083.1 hypothetical protein KAFR_0B06520 [Kazachstania africana CBS 2517] XP_453112.1 uncharacterized protein KLLA0_D00902g [Kluyveromyces lactis] XP_002492874.1 Fumarase_ converts fumaric acid to L-malic acid in the TCA cycle [Komagataella phaffii GS115] XP_002552713.1 KLTH0C11462p [Lachancea thermotolerans CBS 6340] XP_001525196.1 fumarate hydratase_ mitochondrial precursor [Lodderomyces elongisporus NRRL YB-4239]	XP_001526417.1 fumarate hydratase_ mitochondrial precursor [Lodderomyces elongisporus NRRL YB-4239] ODQ65545.1 fumarate hydratase [Nadsonia fulvescens var. elongata DSM 6958] g3676 XP_003672058.1 hypothetical protein NDAI_0I02470 [Naumovozyma dairenensis CBS 421] g5127	g558 XP_013936161.1 Fumarate hydratase_ mitochondrial [Ogataea parapolymorpha DL-1] XP_018210135.1 Fumarase_ converts fumaric acid to L-malic acid in the TCA cycle [Ogataea polymorpha] ODV94682.1 hypothetical protein PACTADRAFT_50544 [Pachysolen tannophilus NRRL Y-2460]	ODV96399.1 hypothetical protein PACTADRAFT_75533 [Pachysolen tannophilus NRRL Y-2460] XP_019017445.1 hypothetical protein PICMEDRAFT_33355 [Pichia membranifaciens NRRL Y-2026] g3258 KQC40382.1 Translation initiation factor eIF5B [Saccharomyces sp. 'boulardii'] NP_015061.1 fumarase FUM1 [Saccharomyces cerevisiae S288C] XP_018218782.1 FUM1-like protein [Saccharomyces eubayanus] g3001 g5014 g4233 g4480	g4716 XP_003683036.1 hypothetical protein TDEL_0G04580 [Torulaspora delbrueckii] XP_024662702.1 Fumarate hydratase_ mitochondrial [Wickerhamiella sorbophila] XP_019039235.1 hypothetical protein WICANDRAFT_30201 [Wickerhamomyces anomalus NRRL Y-366-8] XP_011272281.1 fumarate hydratase [Wickerhamomyces ciferrii] AQZ10247.1 FUM1 _YPL262W_ [Zygosaccharomyces parabailii]	AQZ14472.1 FUM1 _YPL262W_ [Zygosaccharomyces parabailii]
OG0000691 XP_006454460.1 hypothetical protein AGABI2DRAFT_197606 [Agaricus bisporus var. bisporus H97]	XP_006454579.1 hypothetical protein AGABI2DRAFT_182546 [Agaricus bisporus var. bisporus H97] XP_018985150.1 hypothetical protein BABINDRAFT_161509 [Babjeviella inositovora NRRL Y-12698] g1012 g4518 g2501 g5042 g3264 XP_715450.2 hypothetical protein CAALFM_C406680CA [Candida albicans SC5314] g4736 XP_447054.1 uncharacterized protein CAGL0H05929g [[Candida] glabrata]	XP_449614.1 uncharacterized protein CAGL0M06149g [[Candida] glabrata] XP_006684950.1 hypothetical protein CANTEDRAFT_92490 [[Candida] tenuis ATCC 10573] g5643 XP_459688.2 DEHA2E08756p [Debaryomyces hansenii CBS767] NP_986875.2 AGR209Wp [Eremothecium gossypii ATCC 10895] OEJ83113.1 Protein involved in COPII vesicle formation [Hanseniaspora osmophila] XP_003958978.1 hypothetical protein KAFR_0I00620 [Kazachstania africana CBS 2517] XP_455056.1 uncharacterized protein KLLA0_E24531g [Kluyveromyces lactis] XP_002491335.1 Hypothetical protein PAS_chr2-1_0432 [Komagataella phaffii GS115] XP_002554069.1 KLTH0E13596p [Lachancea thermotolerans CBS 6340] XP_001523186.1 hypothetical protein LELG_05732 [Lodderomyces elongisporus NRRL YB-4239] ODQ65929.1 hypothetical protein NADFUDRAFT_78593 [Nadsonia fulvescens var. elongata DSM 6958] g3895 XP_003669481.1 hypothetical protein NDAI_0C05790 [Naumovozyma dairenensis CBS 421]	XP_003670320.1 hypothetical protein NDAI_0E02600 [Naumovozyma dairenensis CBS 421] g2720 XP_013937273.1 hypothetical protein HPODL_02177 [Ogataea parapolymorpha DL-1] XP_018208655.1 hypothetical protein OGAPODRAFT_17408 [Ogataea polymorpha] ODV97600.1 hypothetical protein PACTADRAFT_73317 [Pachysolen tannophilus NRRL Y-2460] XP_019015547.1 hypothetical protein PICMEDRAFT_74672 [Pichia membranifaciens NRRL Y-2026] g3754	g5569 KQC40527.1 hypothetical protein AB282_05162 [Saccharomyces sp. 'boulardii']	KQC45577.1 GYF domain protein [Saccharomyces sp. 'boulardii'] NP_009731.4 Smy2p [Saccharomyces cerevisiae S288C]	NP_015220.1 Syh1p [Saccharomyces cerevisiae S288C] XP_018218928.1 SYH1-like protein [Saccharomyces eubayanus]	XP_018223205.1 SMY2-like protein [Saccharomyces eubayanus] g2715	g3484 g5160	g5374 g152	g4378 g4789 XP_003679074.1 hypothetical protein TDEL_0A05310 [Torulaspora delbrueckii] XP_024666294.1 hypothetical protein B9G98_03969 [Wickerhamiella sorbophila] XP_019041026.1 hypothetical protein WICANDRAFT_76009 [Wickerhamomyces anomalus NRRL Y-366-8] XP_011273054.1 GYF domain-containing protein mpd2 [Wickerhamomyces ciferrii] AQZ09937.1 SMY2 _YBR172C_ and SYH1 _YPL105C_ [Zygosaccharomyces parabailii]	AQZ10948.1 SMY2 _YBR172C_ and SYH1 _YPL105C_ [Zygosaccharomyces parabailii]
OG0000692 XP_006454562.1 dynein heavy chain protein 1 [Agaricus bisporus var. bisporus H97]	XP_006456355.1 dynein heavy chain protein 2 [Agaricus bisporus var. bisporus H97] XP_018987307.1 hypothetical protein BABINDRAFT_160194 [Babjeviella inositovora NRRL Y-12698] g3105	g3106 g5279	g5280 g1094	g1095 g3355 g3053 g431 XP_723208.2 dynein heavy chain [Candida albicans SC5314] g2163 XP_448582.1 uncharacterized protein CAGL0K08294g [[Candida] glabrata] XP_006687954.1 hypothetical protein CANTEDRAFT_131278 [[Candida] tenuis ATCC 10573] g5679 XP_461077.2 DEHA2F16522p [Debaryomyces hansenii CBS767] NP_983660.1 ACR258Wp [Eremothecium gossypii ATCC 10895] XP_003958237.1 hypothetical protein KAFR_0G00690 [Kazachstania africana CBS 2517] XP_451249.1 uncharacterized protein KLLA0_A05621g [Kluyveromyces lactis] XP_002491674.1 Cytoplasmic heavy chain dynein_ microtubule motor protein_ required for anaphase spindle elongation [Komagataella phaffii GS115] XP_002554454.1 KLTH0F05720p [Lachancea thermotolerans CBS 6340] XP_001526306.1 hypothetical protein LELG_02864 [Lodderomyces elongisporus NRRL YB-4239]	XP_001526307.1 conserved hypothetical protein [Lodderomyces elongisporus NRRL YB-4239]	XP_001526308.1 hypothetical protein LELG_02866 [Lodderomyces elongisporus NRRL YB-4239] ODQ67358.1 hypothetical protein NADFUDRAFT_21086 [Nadsonia fulvescens var. elongata DSM 6958] XP_003668815.1 hypothetical protein NDAI_0B05390 [Naumovozyma dairenensis CBS 421] g1342 XP_013935280.1 Dynein heavy chain_ cytoplasmic_ cytosolic [Ogataea parapolymorpha DL-1] XP_018210588.1 hypothetical protein OGAPODRAFT_76585 [Ogataea polymorpha] ODV98401.1 hypothetical protein PACTADRAFT_20118_ partial [Pachysolen tannophilus NRRL Y-2460] XP_019017198.1 hypothetical protein PICMEDRAFT_54043 [Pichia membranifaciens NRRL Y-2026] g1051	g222	g232	g233 KQC42581.1 Cytoplasmic heavy chain dynein [Saccharomyces sp. 'boulardii'] NP_012980.1 dynein heavy chain [Saccharomyces cerevisiae S288C] XP_018221085.1 DYN1-like protein [Saccharomyces eubayanus] g1264	g3991	g665 g3127 g4495 g2373 XP_003683168.1 hypothetical protein TDEL_0H00980 [Torulaspora delbrueckii] XP_024666179.1 Dynein heavy chain_ cytoplasmic [Wickerhamiella sorbophila] XP_019037946.1 hypothetical protein WICANDRAFT_84486 [Wickerhamomyces anomalus NRRL Y-366-8] XP_011276466.1 Cytoplasmic dynein 1 heavy chain 1 [Wickerhamomyces ciferrii] AQZ11717.1 DYN1 _YKR054C_ [Zygosaccharomyces parabailii]	AQZ17240.1 DYN1 _YKR054C_ [Zygosaccharomyces parabailii]
OG0000693 XP_006455120.1 hypothetical protein AGABI2DRAFT_187568 [Agaricus bisporus var. bisporus H97] XP_018984464.1 hypothetical protein BABINDRAFT_38433 [Babjeviella inositovora NRRL Y-12698] g3339 g5503 g1298 g5083 g2835 g1421	g639 XP_712626.1 hypothetical protein CAALFM_C400700CA [Candida albicans SC5314]	XP_713888.1 4-nitrophenylphosphatase [Candida albicans SC5314]	XP_714576.2 Pho13p [Candida albicans SC5314] g1962 XP_445414.1 uncharacterized protein CAGL0C05511g [[Candida] glabrata] XP_006684928.1 p-Nitrophenyl phosphatase [[Candida] tenuis ATCC 10573]	XP_006685809.1 p-nitrophenyl phosphatase [[Candida] tenuis ATCC 10573]	XP_006685810.1 hypothetical protein CANTEDRAFT_113276 [[Candida] tenuis ATCC 10573] g7333 XP_458157.2 DEHA2C10912p [Debaryomyces hansenii CBS767]	XP_462491.2 DEHA2G21802p [Debaryomyces hansenii CBS767] NP_982763.1 ABL184Wp [Eremothecium gossypii ATCC 10895] OEJ88587.1 4-nitrophenylphosphatase [Hanseniaspora osmophila] XP_003957749.1 hypothetical protein KAFR_0F00170 [Kazachstania africana CBS 2517]	XP_003957965.1 hypothetical protein KAFR_0F02330 [Kazachstania africana CBS 2517] XP_453922.1 uncharacterized protein KLLA0_D19382g [Kluyveromyces lactis] XP_002492182.1 Alkaline phosphatase specific for p-nitrophenyl phosphate [Komagataella phaffii GS115] XP_002552139.1 KLTH0B08074p [Lachancea thermotolerans CBS 6340] XP_001526026.1 conserved hypothetical protein [Lodderomyces elongisporus NRRL YB-4239]	XP_001528050.1 conserved hypothetical protein [Lodderomyces elongisporus NRRL YB-4239] ODQ64860.1 2-phosphoglycolate phosphatase [Nadsonia fulvescens var. elongata DSM 6958] g4033 XP_003671814.1 hypothetical protein NDAI_0H03980 [Naumovozyma dairenensis CBS 421] g787 XP_013934557.1 4-nitrophenylphosphatase [Ogataea parapolymorpha DL-1] XP_018211302.1 hypothetical protein OGAPODRAFT_99184 [Ogataea polymorpha] ODV97006.1 hypothetical protein PACTADRAFT_32505 [Pachysolen tannophilus NRRL Y-2460] XP_019020461.1 hypothetical protein PICMEDRAFT_70897 [Pichia membranifaciens NRRL Y-2026] g725 KQC45175.1 Alkaline phosphatase specific for p-nitrophenyl phosphate [Saccharomyces sp. 'boulardii'] NP_010045.1 4-nitrophenylphosphatase [Saccharomyces cerevisiae S288C] XP_018222864.1 PHO13-like protein [Saccharomyces eubayanus] g2747 g2821 g5160 g444	g705 XP_003678611.1 hypothetical protein TDEL_0A00680 [Torulaspora delbrueckii] XP_024663868.1 4-nitrophenylphosphatase [Wickerhamiella sorbophila] XP_019041177.1 hypothetical protein WICANDRAFT_26719 [Wickerhamomyces anomalus NRRL Y-366-8] XP_011276315.1 Phosphoglycolate phosphatase [Wickerhamomyces ciferrii] AQZ10127.1 PHO13 _YDL236W_ [Zygosaccharomyces parabailii]	AQZ14594.1 PHO13 _YDL236W_ [Zygosaccharomyces parabailii]
OG0000694 XP_006455204.1 hypothetical protein AGABI2DRAFT_209582 [Agaricus bisporus var. bisporus H97] XP_018985498.1 hypothetical protein BABINDRAFT_161149 [Babjeviella inositovora NRRL Y-12698] g4103	g4104 g885 g3538 g3716 g2075 g2548 XP_721953.2 Est1p [Candida albicans SC5314] g2281 XP_446204.1 uncharacterized protein CAGL0F05379g [[Candida] glabrata]	XP_446733.1 uncharacterized protein CAGL0G08492g [[Candida] glabrata] XP_006689515.1 hypothetical protein CANTEDRAFT_136783 [[Candida] tenuis ATCC 10573] g4322 XP_462065.2 DEHA2G12254p [Debaryomyces hansenii CBS767] NP_986567.1 AGL100Wp [Eremothecium gossypii ATCC 10895] OEJ83056.1 Protein EBS1 [Hanseniaspora osmophila] XP_003956058.1 hypothetical protein KAFR_0B06260 [Kazachstania africana CBS 2517]	XP_003958727.1 hypothetical protein KAFR_0H01820 [Kazachstania africana CBS 2517] XP_456009.1 uncharacterized protein KLLA0_F20702g [Kluyveromyces lactis] XP_002493917.1 Protein involved in inhibition of translation and nonsense-mediated decay [Komagataella phaffii GS115] XP_002554554.1 KLTH0F08096p [Lachancea thermotolerans CBS 6340] g1338	g707 XP_003669380.1 hypothetical protein NDAI_0C04780 [Naumovozyma dairenensis CBS 421]	XP_003671228.2 hypothetical protein NDAI_0G02100 [Naumovozyma dairenensis CBS 421] g907 XP_013933444.1 hypothetical protein HPODL_01459 [Ogataea parapolymorpha DL-1] XP_018212209.1 hypothetical protein OGAPODRAFT_15701 [Ogataea polymorpha] ODV97939.1 hypothetical protein PACTADRAFT_47769 [Pachysolen tannophilus NRRL Y-2460] XP_019016602.1 hypothetical protein PICMEDRAFT_17959 [Pichia membranifaciens NRRL Y-2026] g2245	g2733 KQC42331.1 TLC1 RNA-associated factor involved in telomere length regulation [Saccharomyces sp. 'boulardii']	KQC44774.1 EBS1p involved in translation inhibition and nonsense-mediated decay [Saccharomyces sp. 'boulardii'] NP_010492.3 Ebs1p [Saccharomyces cerevisiae S288C]	NP_013334.1 Est1p [Saccharomyces cerevisiae S288C] XP_018220644.1 EST1-like protein [Saccharomyces eubayanus]	XP_018223761.1 EBS1-like protein [Saccharomyces eubayanus] g2513	g883 g3459	g883 g1420	g3431 g5869 XP_003682561.1 hypothetical protein TDEL_0F05390 [Torulaspora delbrueckii] XP_019039881.1 hypothetical protein WICANDRAFT_61240 [Wickerhamomyces anomalus NRRL Y-366-8] XP_011276510.1 hypothetical protein BN7_1151 [Wickerhamomyces ciferrii] AQZ11352.1 EBS1 _YDR206W_ and EST1 _YLR233C_ [Zygosaccharomyces parabailii]	AQZ17343.1 EBS1 _YDR206W_ and EST1 _YLR233C_ [Zygosaccharomyces parabailii]
OG0000695 XP_006455518.1 hypothetical protein AGABI2DRAFT_195010 [Agaricus bisporus var. bisporus H97] XP_018987199.1 hypothetical protein BABINDRAFT_165387 [Babjeviella inositovora NRRL Y-12698] g3453 g5109 g1406 g4976 g5065 g3287 XP_019330692.1 ribosomal 40S subunit protein S17B [Candida albicans SC5314] g2586 XP_448490.1 40S ribosomal protein S17 [[Candida] glabrata] XP_006686404.1 hypothetical protein CANTEDRAFT_114123 [[Candida] tenuis ATCC 10573]	XP_006686405.1 40S ribosomal protein S17.e.B [[Candida] tenuis ATCC 10573] g5117 XP_462170.2 40S ribosomal protein S17 [Debaryomyces hansenii CBS767] NP_985175.1 40S ribosomal protein S17 [Eremothecium gossypii ATCC 10895] OEJ80872.1 40S ribosomal protein S17-A [Hanseniaspora osmophila] XP_003959037.1 hypothetical protein KAFR_0I01210 [Kazachstania africana CBS 2517] XP_451596.2 40S ribosomal protein S17 [Kluyveromyces lactis] XP_002491716.1 40S ribosomal protein S17 [Komagataella phaffii GS115] XP_002555236.1 40S ribosomal protein S17 [Lachancea thermotolerans CBS 6340] XP_001528192.1 40S ribosomal protein S17-B_ partial [Lodderomyces elongisporus NRRL YB-4239] ODQ63487.1 putative 40S ribosomal protein S17 [Nadsonia fulvescens var. elongata DSM 6958]	ODQ68115.1 putative 40S ribosomal protein S17 [Nadsonia fulvescens var. elongata DSM 6958] g2430 XP_003668992.1 ribosomal protein S17 NDAI_0C00880 [Naumovozyma dairenensis CBS 421]	XP_003671596.1 ribosomal protein S17 NDAI_0H01790 [Naumovozyma dairenensis CBS 421] g1664 XP_013937198.1 40S ribosomal protein S17-B [Ogataea parapolymorpha DL-1] XP_018208726.1 hypothetical protein OGAPODRAFT_17442 [Ogataea polymorpha] ODV96751.1 hypothetical protein PACTADRAFT_48567 [Pachysolen tannophilus NRRL Y-2460] XP_019020340.1 hypothetical protein PICMEDRAFT_14694 [Pichia membranifaciens NRRL Y-2026] g4497	g965 KQC41746.1 Ribosomal protein 51 _rp51_ of the small _40s_ subunit [Saccharomyces sp. 'boulardii']	KQC44559.1 Ribosomal protein 51 _rp51_ of the small _40s_ subunit [Saccharomyces sp. 'boulardii'] NP_010735.3 ribosomal 40S subunit protein S17B [Saccharomyces cerevisiae S288C]	NP_013688.1 ribosomal 40S subunit protein S17A [Saccharomyces cerevisiae S288C] XP_018220042.1 RPS17A-like protein [Saccharomyces eubayanus]	XP_018223971.1 RPS17B-like protein [Saccharomyces eubayanus] g1007 g1098	g4347 g2622	g4130 g1420 XP_003678970.1 40S ribosomal protein S17 [Torulaspora delbrueckii] XP_024664634.1 40S ribosomal protein S17-B [Wickerhamiella sorbophila] XP_019038083.1 hypothetical protein WICANDRAFT_63385 [Wickerhamomyces anomalus NRRL Y-366-8] XP_011271742.1 40S ribosomal protein S17-B [Wickerhamomyces ciferrii] AQZ12541.1 RPS17B _YDR447C_ and RPS17A _YML024W_ [Zygosaccharomyces parabailii]	AQZ16769.1 RPS17B _YDR447C_ and RPS17A _YML024W_ [Zygosaccharomyces parabailii]
OG0000696 XP_006455849.1 hypothetical protein AGABI2DRAFT_195179 [Agaricus bisporus var. bisporus H97] XP_018982937.1 hypothetical protein BABINDRAFT_172693 [Babjeviella inositovora NRRL Y-12698] g5735 g4272 g444 g4765 g1282 XP_712812.2 oxysterol-binding protein [Candida albicans SC5314] g1932 XP_447875.1 uncharacterized protein CAGL0J03916g [[Candida] glabrata]	XP_449452.1 uncharacterized protein CAGL0M02431g [[Candida] glabrata] XP_006689334.1 Oxysterol-binding protein [[Candida] tenuis ATCC 10573] g58 XP_458385.2 DEHA2C16060p [Debaryomyces hansenii CBS767] NP_983527.1 ACR125Wp [Eremothecium gossypii ATCC 10895] OEJ83053.1 Oxysterol-binding 4 [Hanseniaspora osmophila] XP_003954947.1 hypothetical protein KAFR_0A03770 [Kazachstania africana CBS 2517]	XP_003958796.1 hypothetical protein KAFR_0H02520 [Kazachstania africana CBS 2517] XP_453396.1 uncharacterized protein KLLA0_D07480g [Kluyveromyces lactis] XP_002490394.1 Member of the oxysterol binding protein family_ which includes seven yeast homologs [Komagataella phaffii GS115] XP_002553180.1 KLTH0D10824p [Lachancea thermotolerans CBS 6340] XP_001528497.1 hypothetical protein LELG_01017 [Lodderomyces elongisporus NRRL YB-4239] ODQ68494.1 Oxysterol-binding protein [Nadsonia fulvescens var. elongata DSM 6958] g3844 XP_003670184.1 hypothetical protein NDAI_0E01250 [Naumovozyma dairenensis CBS 421]	XP_003670293.1 hypothetical protein NDAI_0E02330 [Naumovozyma dairenensis CBS 421] g2128 XP_013933086.1 Protein KES1 [Ogataea parapolymorpha DL-1] XP_018211877.1 hypothetical protein OGAPODRAFT_81402 [Ogataea polymorpha] ODV95923.1 hypothetical protein PACTADRAFT_49359 [Pachysolen tannophilus NRRL Y-2460] XP_019019099.1 hypothetical protein PICMEDRAFT_15847 [Pichia membranifaciens NRRL Y-2026] g2786	g3875 KQC40489.1 oxysterol binding protein family [Saccharomyces sp. 'boulardii']	KQC40931.1 hypothetical protein AB282_04861 [Saccharomyces sp. 'boulardii'] NP_014880.3 oxysterol-binding protein related protein HES1 [Saccharomyces cerevisiae S288C]	NP_015180.1 oxysterol-binding protein KES1 [Saccharomyces cerevisiae S288C] XP_018218892.1 KES1-like protein [Saccharomyces eubayanus]	XP_018219441.1 HES1-like protein [Saccharomyces eubayanus] g1236	g2430 g4848	g5124 g1173	g4342 g5114 XP_003679147.1 hypothetical protein TDEL_0A06040 [Torulaspora delbrueckii] XP_024665219.1 Oxysterol-binding 4 [Wickerhamiella sorbophila] XP_019041750.1 hypothetical protein WICANDRAFT_25088 [Wickerhamomyces anomalus NRRL Y-366-8] XP_011271259.1 Oxysterol-binding protein [Wickerhamomyces ciferrii] AQZ10654.1 HES1 _YOR237W_ and KES1 _YPL145C_ [Zygosaccharomyces parabailii]	AQZ15043.1 HES1 _YOR237W_ and KES1 _YPL145C_ [Zygosaccharomyces parabailii]
OG0000697 XP_006456016.1 LOW QUALITY PROTEIN_ hypothetical protein AGABI2DRAFT_138906_ partial [Agaricus bisporus var. bisporus H97]	XP_006456017.1 hypothetical protein AGABI2DRAFT_195288_ partial [Agaricus bisporus var. bisporus H97] XP_018987774.1 hypothetical protein BABINDRAFT_10875_ partial [Babjeviella inositovora NRRL Y-12698] g5294 g3082 g1975 g708 g3472 g2239 XP_714253.1 DNA damage-responsive protein 48 [Candida albicans SC5314] g1220 XP_447183.1 uncharacterized protein CAGL0H08844g [[Candida] glabrata] XP_006689196.1 hypothetical protein CANTEDRAFT_95453 [[Candida] tenuis ATCC 10573]	XP_006690115.1 hypothetical protein CANTEDRAFT_137365_ partial [[Candida] tenuis ATCC 10573] g1360 XP_457839.1 DEHA2C03630p [Debaryomyces hansenii CBS767] NP_001342246.1 ACL074W-Ap [Eremothecium gossypii ATCC 10895]	NP_985425.2 AFL125Wp [Eremothecium gossypii ATCC 10895] OEJ85359.1 Stress protein DDR48 [Hanseniaspora osmophila] XP_003955273.1 hypothetical protein KAFR_0A07040 [Kazachstania africana CBS 2517] XP_454539.1 uncharacterized protein KLLA0_E13069g [Kluyveromyces lactis] XP_002556032.1 KLTH0H03476p [Lachancea thermotolerans CBS 6340] XP_001524523.1 hypothetical protein LELG_04496 [Lodderomyces elongisporus NRRL YB-4239]	XP_001526029.1 predicted protein [Lodderomyces elongisporus NRRL YB-4239] ODQ63735.1 hypothetical protein NADFUDRAFT_48064 [Nadsonia fulvescens var. elongata DSM 6958]	ODQ63736.1 hypothetical protein NADFUDRAFT_44036 [Nadsonia fulvescens var. elongata DSM 6958] g758 XP_003671904.1 hypothetical protein NDAI_0I00920 [Naumovozyma dairenensis CBS 421] g611 XP_013935704.1 Stress protein DDR48 [Ogataea parapolymorpha DL-1] XP_018209705.1 hypothetical protein OGAPODRAFT_77030 [Ogataea polymorpha] ODV97315.1 hypothetical protein PACTADRAFT_1885 [Pachysolen tannophilus NRRL Y-2460] XP_019019301.1 hypothetical protein PICMEDRAFT_16002 [Pichia membranifaciens NRRL Y-2026]	XP_019020216.1 hypothetical protein PICMEDRAFT_9592 [Pichia membranifaciens NRRL Y-2026] g508 KQC41923.1 DNA damage-responsive protein [Saccharomyces sp. 'boulardii'] NP_013897.1 DNA damage-responsive protein 48 [Saccharomyces cerevisiae S288C] XP_018220221.1 DDR48-like protein_ partial [Saccharomyces eubayanus] g3279 g3898 g2802 XP_003682216.1 hypothetical protein TDEL_0F01940 [Torulaspora delbrueckii] XP_024662724.1 hypothetical protein B9G98_00398 [Wickerhamiella sorbophila]	XP_024662727.1 Stress protein DDR48 [Wickerhamiella sorbophila]	XP_024666597.1 Stress protein DDR48 [Wickerhamiella sorbophila] XP_019037289.1 hypothetical protein WICANDRAFT_80242 [Wickerhamomyces anomalus NRRL Y-366-8]	XP_019041049.1 hypothetical protein WICANDRAFT_59918 [Wickerhamomyces anomalus NRRL Y-366-8] XP_011273079.1 hypothetical protein BN7_4664 [Wickerhamomyces ciferrii]	XP_011273190.1 Replicase polyprotein [Wickerhamomyces ciferrii]	XP_011273191.1 Telomerase-binding protein [Wickerhamomyces ciferrii] AQZ09453.1 DDR48 _YMR173W_ [Zygosaccharomyces parabailii]	AQZ13163.1 DDR48 _YMR173W_ [Zygosaccharomyces parabailii]
OG0000698 XP_006456392.1 hypothetical protein AGABI2DRAFT_211317 [Agaricus bisporus var. bisporus H97] XP_018984032.1 hypothetical protein BABINDRAFT_18056_ partial [Babjeviella inositovora NRRL Y-12698]	XP_018985130.1 hypothetical protein BABINDRAFT_166907 [Babjeviella inositovora NRRL Y-12698] g3158	g3159 g5247 g2317 g5304 g2489 XP_715141.2 hypothetical protein CAALFM_CR03660CA [Candida albicans SC5314]	XP_718150.2 Trm2p [Candida albicans SC5314] g2378 XP_448585.1 uncharacterized protein CAGL0K08360g [[Candida] glabrata] XP_006686723.1 S-adenosyl-L-methionine-dependent methyltransferase [[Candida] tenuis ATCC 10573]	XP_006686724.1 hypothetical protein CANTEDRAFT_114235 [[Candida] tenuis ATCC 10573]	XP_006687116.1 RNA methyltransferase [[Candida] tenuis ATCC 10573] g3145	g7314 XP_002770855.1 DEHA2F20042p [Debaryomyces hansenii CBS767]	XP_459139.1 DEHA2D15114p [Debaryomyces hansenii CBS767] NP_983658.1 ACR256Cp [Eremothecium gossypii ATCC 10895] OEJ88516.1 tRNA _uracil_54_-C_5__-methyltransferase [Hanseniaspora osmophila] XP_003958235.1 hypothetical protein KAFR_0G00670 [Kazachstania africana CBS 2517] XP_451251.1 uncharacterized protein KLLA0_A05665g [Kluyveromyces lactis] XP_002492819.1 tRNA methyltransferase [Komagataella phaffii GS115] XP_002554452.1 KLTH0F05676p [Lachancea thermotolerans CBS 6340] XP_001526584.1 conserved hypothetical protein [Lodderomyces elongisporus NRRL YB-4239]	XP_001527770.1 conserved hypothetical protein [Lodderomyces elongisporus NRRL YB-4239] ODQ66367.1 S-adenosyl-L-methionine-dependent methyltransferase_ partial [Nadsonia fulvescens var. elongata DSM 6958] g1952 XP_003668817.1 hypothetical protein NDAI_0B05410 [Naumovozyma dairenensis CBS 421] g4840 XP_013935474.1 tRNA _uracil_54_-C_5__-methyltransferase [Ogataea parapolymorpha DL-1] XP_018210407.1 hypothetical protein OGAPODRAFT_24189 [Ogataea polymorpha] ODV96293.1 hypothetical protein PACTADRAFT_49660 [Pachysolen tannophilus NRRL Y-2460]	ODV96615.1 hypothetical protein PACTADRAFT_1205 [Pachysolen tannophilus NRRL Y-2460] XP_019017120.1 hypothetical protein PICMEDRAFT_73485 [Pichia membranifaciens NRRL Y-2026] g1049 KQC42579.1 tRNA methyltransferase [Saccharomyces sp. 'boulardii'] NP_012982.2 Trm2p [Saccharomyces cerevisiae S288C] XP_018221087.1 TRM2-like protein [Saccharomyces eubayanus] g3993 g3129 g4497 g2893	g749 XP_003683166.1 hypothetical protein TDEL_0H00960 [Torulaspora delbrueckii] XP_024664307.1 tRNA _uracil_54_-C_5__-methyltransferase [Wickerhamiella sorbophila] XP_019036781.1 hypothetical protein WICANDRAFT_35163 [Wickerhamomyces anomalus NRRL Y-366-8] XP_011273423.1 tRNA _uracil-5-_-methyltransferase [Wickerhamomyces ciferrii] AQZ11719.1 TRM2 _YKR056W_ [Zygosaccharomyces parabailii]	AQZ17242.1 TRM2 _YKR056W_ [Zygosaccharomyces parabailii]
OG0000699 XP_006456500.1 hypothetical protein AGABI2DRAFT_77750 [Agaricus bisporus var. bisporus H97] XP_018986739.1 hypothetical protein BABINDRAFT_159709 [Babjeviella inositovora NRRL Y-12698] g1278 g1603 g4927 g2895 g4816 g1803 XP_019330878.1 Tsa1bp [Candida albicans SC5314]	XP_716082.1 thioredoxin peroxidase [Candida albicans SC5314] g4757 XP_446677.1 uncharacterized protein CAGL0G07271g [[Candida] glabrata]	XP_448495.1 uncharacterized protein CAGL0K06259g [[Candida] glabrata] XP_006686089.1 hypothetical protein CANTEDRAFT_105702 [[Candida] tenuis ATCC 10573] g6456 XP_461992.1 DEHA2G10274p [Debaryomyces hansenii CBS767] NP_985168.1 AER312Wp [Eremothecium gossypii ATCC 10895] OEJ80871.1 Peroxiredoxin TSA1 [Hanseniaspora osmophila] XP_003956687.1 hypothetical protein KAFR_0C05610 [Kazachstania africana CBS 2517]	XP_003959032.1 hypothetical protein KAFR_0I01160 [Kazachstania africana CBS 2517] XP_451603.1 uncharacterized protein KLLA0_B01628g [Kluyveromyces lactis] XP_002491977.1 Thioredoxin peroxidase_ acts as both a ribosome-associated and free cytoplasmic antioxidant [Komagataella phaffii GS115] XP_002555243.1 KLTH0G04730p [Lachancea thermotolerans CBS 6340] XP_001526168.1 peroxiredoxin TSA1 [Lodderomyces elongisporus NRRL YB-4239] ODQ64157.1 thioredoxin-like protein [Nadsonia fulvescens var. elongata DSM 6958] g3057 XP_003668988.1 hypothetical protein NDAI_0C00840 [Naumovozyma dairenensis CBS 421]	XP_003671601.1 hypothetical protein NDAI_0H01840 [Naumovozyma dairenensis CBS 421] g3447 XP_013935958.1 Peroxiredoxin TSA1 [Ogataea parapolymorpha DL-1] XP_018209942.1 hypothetical protein OGAPODRAFT_16862 [Ogataea polymorpha] ODV94546.1 hypothetical protein PACTADRAFT_43666 [Pachysolen tannophilus NRRL Y-2460] XP_019017563.1 hypothetical protein PICMEDRAFT_16341 [Pichia membranifaciens NRRL Y-2026] g4503 KQC41742.1 Thioredoxin peroxidase [Saccharomyces sp. 'boulardii']	KQC44553.1 Stress inducible cytoplasmic thioredoxin peroxidase [Saccharomyces sp. 'boulardii'] NP_010741.1 thioredoxin peroxidase TSA2 [Saccharomyces cerevisiae S288C]	NP_013684.1 thioredoxin peroxidase TSA1 [Saccharomyces cerevisiae S288C] XP_018220038.1 TSA1-like protein [Saccharomyces eubayanus]	XP_018223977.1 TSA2-like protein [Saccharomyces eubayanus] g3089 g1104	g4351 g2618	g4136 g2832 XP_003678977.1 hypothetical protein TDEL_0A04340 [Torulaspora delbrueckii] XP_024665481.1 Peroxiredoxin TSA1 [Wickerhamiella sorbophila] XP_019040530.1 hypothetical protein WICANDRAFT_83489 [Wickerhamomyces anomalus NRRL Y-366-8] XP_011274200.1 hypothetical protein BN7_3506 [Wickerhamomyces ciferrii] AQZ12548.1 TSA2 _YDR453C_ and TSA1 _YML028W_ [Zygosaccharomyces parabailii]	AQZ16776.1 TSA2 _YDR453C_ and TSA1 _YML028W_ [Zygosaccharomyces parabailii]
OG0000700 XP_006456759.1 hypothetical protein AGABI2DRAFT_78399 [Agaricus bisporus var. bisporus H97] XP_018982283.1 hypothetical protein BABINDRAFT_42535 [Babjeviella inositovora NRRL Y-12698] g5451 g1246 g5131 g2891 g586 XP_718087.1 sphingolipid homeostasis protein [Candida albicans SC5314] g2456 XP_446413.1 uncharacterized protein CAGL0G01188g [[Candida] glabrata]	XP_448405.1 uncharacterized protein CAGL0K04147g [[Candida] glabrata] XP_006684800.1 Orm1 type endoplasmic reticulum protein [[Candida] tenuis ATCC 10573]	XP_006684801.1 hypothetical protein CANTEDRAFT_112771 [[Candida] tenuis ATCC 10573] g3399 XP_459595.1 DEHA2E06622p [Debaryomyces hansenii CBS767] NP_983215.1 ACL189Cp [Eremothecium gossypii ATCC 10895] OEJ85033.1 Protein ORM1 [Hanseniaspora osmophila] XP_003955203.1 hypothetical protein KAFR_0A06330 [Kazachstania africana CBS 2517]	XP_003958119.1 hypothetical protein KAFR_0F03880 [Kazachstania africana CBS 2517] XP_451786.1 uncharacterized protein KLLA0_B05621g [Kluyveromyces lactis] XP_002493858.1 Evolutionarily conserved protein with similarity to Orm2p [Komagataella phaffii GS115] XP_002555793.1 KLTH0G17556p [Lachancea thermotolerans CBS 6340] XP_001524125.1 protein ORM2 [Lodderomyces elongisporus NRRL YB-4239] ODQ63986.1 Orm1 type endoplasmic reticulum protein [Nadsonia fulvescens var. elongata DSM 6958] g3302 XP_003669961.1 hypothetical protein NDAI_0D04040 [Naumovozyma dairenensis CBS 421] g4400 XP_013936207.1 Protein ORM1 [Ogataea parapolymorpha DL-1] XP_018210181.1 hypothetical protein OGAPODRAFT_101756 [Ogataea polymorpha] ODV98138.1 hypothetical protein PACTADRAFT_47950 [Pachysolen tannophilus NRRL Y-2460] XP_019016453.1 hypothetical protein PICMEDRAFT_17802 [Pichia membranifaciens NRRL Y-2026] g1364	g2968 KQC42428.1 ORM2p that mediates sphingolipid homeostasis [Saccharomyces sp. 'boulardii']	KQC43843.1 ORM1p that mediates sphingolipid homeostasis [Saccharomyces sp. 'boulardii'] NP_011552.1 sphingolipid homeostasis protein ORM1 [Saccharomyces cerevisiae S288C]	NP_013454.1 sphingolipid homeostasis protein ORM2 [Saccharomyces cerevisiae S288C] XP_018220740.1 ORM2-like protein [Saccharomyces eubayanus]	XP_018222255.1 ORM1-like protein [Saccharomyces eubayanus] g1751	g2072 g1830	g3557 g2114	g905 g3735 XP_003681063.1 hypothetical protein TDEL_0D02680 [Torulaspora delbrueckii] XP_024663560.1 Protein ORM2 [Wickerhamiella sorbophila] XP_019041655.1 hypothetical protein WICANDRAFT_27585 [Wickerhamomyces anomalus NRRL Y-366-8] XP_011274587.1 putative membrane protein [Wickerhamomyces ciferrii] AQZ09535.1 ORM1 _YGR038W_ and ORM2 _YLR350W_ [Zygosaccharomyces parabailii]	AQZ13081.1 ORM1 _YGR038W_ and ORM2 _YLR350W_ [Zygosaccharomyces parabailii]
OG0000701 XP_006457188.1 hypothetical protein AGABI2DRAFT_123058 [Agaricus bisporus var. bisporus H97]	XP_006462657.1 hypothetical protein AGABI2DRAFT_73014 [Agaricus bisporus var. bisporus H97]	XP_006462681.1 hypothetical protein AGABI2DRAFT_224213 [Agaricus bisporus var. bisporus H97] XP_018984097.1 hypothetical protein BABINDRAFT_167957 [Babjeviella inositovora NRRL Y-12698] g4392 g1809 g3805 g4498 g2579 g24	g25 XP_720497.2 Rgt1p [Candida albicans SC5314] g30 XP_448852.1 uncharacterized protein CAGL0L01903g [[Candida] glabrata] XP_006684229.1 hypothetical protein CANTEDRAFT_91972 [[Candida] tenuis ATCC 10573] g1328 XP_460009.2 DEHA2E16280p [Debaryomyces hansenii CBS767] NP_986583.1 AGL083Wp [Eremothecium gossypii ATCC 10895] OEJ81814.1 hypothetical protein AWRI3579_g3614 [Hanseniaspora osmophila] XP_003955579.1 hypothetical protein KAFR_0B01450 [Kazachstania africana CBS 2517] XP_456221.1 uncharacterized protein KLLA0_F25630g [Kluyveromyces lactis] XP_002489576.1 Hypothetical protein PAS_chr1-3_0233 [Komagataella phaffii GS115] XP_002553037.1 KLTH0D07260p [Lachancea thermotolerans CBS 6340] XP_001524205.1 hypothetical protein LELG_04175 [Lodderomyces elongisporus NRRL YB-4239] ODQ65469.1 hypothetical protein NADFUDRAFT_52059 [Nadsonia fulvescens var. elongata DSM 6958] g2189 XP_003668445.1 hypothetical protein NDAI_0B01680 [Naumovozyma dairenensis CBS 421]	XP_003672614.1 hypothetical protein NDAI_0K01800 [Naumovozyma dairenensis CBS 421] g1477 XP_013933008.1 hypothetical protein HPODL_03195 [Ogataea parapolymorpha DL-1] XP_018212805.1 hypothetical protein OGAPODRAFT_74394 [Ogataea polymorpha] ODV93222.1 hypothetical protein PACTADRAFT_82574 [Pachysolen tannophilus NRRL Y-2460] XP_019019773.1 hypothetical protein PICMEDRAFT_85366 [Pichia membranifaciens NRRL Y-2026] g2624	g4309 KQC42664.1 Glucose-responsive transcription factor [Saccharomyces sp. 'boulardii']	KQC45449.1 putative zinc cluster protein_ predicted to be a transcription factor [Saccharomyces sp. 'boulardii'] NP_009589.1 Eds1p [Saccharomyces cerevisiae S288C]	NP_012886.3 Rgt1p [Saccharomyces cerevisiae S288C] XP_018220999.1 RGT1-like protein [Saccharomyces eubayanus] g4494	g5435 g222	g3044 g22	g4411 g2136 XP_003679976.1 hypothetical protein TDEL_0B06360 [Torulaspora delbrueckii] XP_019042217.1 hypothetical protein WICANDRAFT_61053 [Wickerhamomyces anomalus NRRL Y-366-8] XP_011271436.1 hypothetical protein BN7_6301 [Wickerhamomyces ciferrii] AQZ15357.1 EDS1 _YBR033W_ and RGT1 _YKL038W_ [Zygosaccharomyces parabailii]	AQZ18558.1 EDS1 _YBR033W_ and RGT1 _YKL038W_ [Zygosaccharomyces parabailii]
OG0000702 XP_006457225.1 heat shock hsc70 protein [Agaricus bisporus var. bisporus H97] XP_018983828.1 hypothetical protein BABINDRAFT_85352 [Babjeviella inositovora NRRL Y-12698] g2376 g5885 g3360 g42 g1083 g4146 XP_718458.1 adenyl-nucleotide exchange factor [Candida albicans SC5314] g539 XP_449611.1 uncharacterized protein CAGL0M06083g [[Candida] glabrata] XP_006684491.1 heat shock protein 70 [[Candida] tenuis ATCC 10573] g2523 XP_459172.1 DEHA2D15840p [Debaryomyces hansenii CBS767] NP_986878.1 AGR212Wp [Eremothecium gossypii ATCC 10895] OEJ83121.1 Heat shock SSE1 [Hanseniaspora osmophila] XP_003958975.1 hypothetical protein KAFR_0I00590 [Kazachstania africana CBS 2517] XP_455059.1 uncharacterized protein KLLA0_E24597g [Kluyveromyces lactis] XP_002554072.1 KLTH0E13662p [Lachancea thermotolerans CBS 6340] XP_001527150.1 heat shock protein Hsp88 [Lodderomyces elongisporus NRRL YB-4239] ODQ64790.1 heat shock protein [Nadsonia fulvescens var. elongata DSM 6958]	ODQ65928.1 heat shock protein-like protein SSE1 [Nadsonia fulvescens var. elongata DSM 6958] g1134	g3898 XP_003669484.1 hypothetical protein NDAI_0C05820 [Naumovozyma dairenensis CBS 421]	XP_003670319.1 hypothetical protein NDAI_0E02590 [Naumovozyma dairenensis CBS 421] g1803 XP_013934224.1 heat shock protein Hsp88 [Ogataea parapolymorpha DL-1] XP_018211620.1 hypothetical protein OGAPODRAFT_76206 [Ogataea polymorpha] ODV93580.1 hypothetical protein PACTADRAFT_4483 [Pachysolen tannophilus NRRL Y-2460] XP_019018240.1 hypothetical protein PICMEDRAFT_31487 [Pichia membranifaciens NRRL Y-2026] g3755	g5572 KQC40526.1 ATPase component of heat shock protein Hsp90 chaperone complex [Saccharomyces sp. 'boulardii']	KQC45574.1 hypothetical protein AB282_00336 [Saccharomyces sp. 'boulardii'] NP_009728.1 adenyl-nucleotide exchange factor SSE2 [Saccharomyces cerevisiae S288C]	NP_015219.1 adenyl-nucleotide exchange factor SSE1 [Saccharomyces cerevisiae S288C] XP_018218927.1 SSE1-like protein [Saccharomyces eubayanus]	XP_018223202.1 SSE2-like protein [Saccharomyces eubayanus] g2718	g3483 g5159	g5371 g149	g4377 g566 XP_003679077.1 hypothetical protein TDEL_0A05340 [Torulaspora delbrueckii] XP_024666291.1 Heat shock SSE1 [Wickerhamiella sorbophila] XP_019041028.1 hypothetical protein WICANDRAFT_48880 [Wickerhamomyces anomalus NRRL Y-366-8] XP_011273057.1 Heat shock 70 kDa protein [Wickerhamomyces ciferrii] AQZ12045.1 SSE2 _YBR169C_ and SSE1 _YPL106C_ [Zygosaccharomyces parabailii]	AQZ12974.1 SSE2 _YBR169C_ and SSE1 _YPL106C_ [Zygosaccharomyces parabailii]
OG0000703 XP_006458267.1 hypothetical protein AGABI2DRAFT_190609 [Agaricus bisporus var. bisporus H97] XP_018986399.1 hypothetical protein BABINDRAFT_6913 [Babjeviella inositovora NRRL Y-12698] g2530 g4747 g3238 g170 g949 g4022 XP_714259.2 hydroxyacylglutathione hydrolase [Candida albicans SC5314] g4002 XP_447294.1 uncharacterized protein CAGL0I00924g [[Candida] glabrata] XP_006689962.1 Metallo-hydrolase/oxidoreductase [[Candida] tenuis ATCC 10573] g3001 XP_457062.2 DEHA2B02178p [Debaryomyces hansenii CBS767] NP_983486.1 ACR084Cp [Eremothecium gossypii ATCC 10895] OEJ84333.1 Hydroxyacylglutathione hydrolase_ cytoplasmic isozyme [Hanseniaspora osmophila] XP_003956729.1 hypothetical protein KAFR_0C06030 [Kazachstania africana CBS 2517] XP_455801.1 uncharacterized protein KLLA0_F16016g [Kluyveromyces lactis] XP_002493017.1 Cytoplasmic glyoxalase II [Komagataella phaffii GS115] XP_002554920.1 KLTH0F16896p [Lachancea thermotolerans CBS 6340] XP_001525838.1 hydroxyacylglutathione hydrolase [Lodderomyces elongisporus NRRL YB-4239] ODQ65120.1 Metallo-hydrolase/oxidoreductase [Nadsonia fulvescens var. elongata DSM 6958] g3257 XP_003670637.1 hypothetical protein NDAI_0F00750 [Naumovozyma dairenensis CBS 421] g1701 XP_013932471.1 Hydroxyacylglutathione hydrolase_ cytoplasmic isozyme [Ogataea parapolymorpha DL-1] XP_018213316.1 hypothetical protein OGAPODRAFT_81199 [Ogataea polymorpha] ODV93800.1 hypothetical protein PACTADRAFT_51549 [Pachysolen tannophilus NRRL Y-2460] XP_019018283.1 hypothetical protein PICMEDRAFT_57721 [Pichia membranifaciens NRRL Y-2026] g3686	g4869	g4870 KQC41102.1 Cytoplasmic glyoxalase II [Saccharomyces sp. 'boulardii']	KQC44716.1 Mitochondrial glyoxalase II [Saccharomyces sp. 'boulardii'] NP_010558.3 hydroxyacylglutathione hydrolase GLO2 [Saccharomyces cerevisiae S288C]	NP_014683.1 hydroxyacylglutathione hydrolase GLO4 [Saccharomyces cerevisiae S288C] XP_018219272.1 GLO4-like protein [Saccharomyces eubayanus]	XP_018223817.1 GLO2-like protein [Saccharomyces eubayanus] g1057	g1400	g3011 g4679	g940 g1253	g3604 g5290 XP_003679626.1 hypothetical protein TDEL_0B02860 [Torulaspora delbrueckii] XP_024664415.1 hypothetical protein B9G98_02090 [Wickerhamiella sorbophila] XP_019037358.1 hypothetical protein WICANDRAFT_95510 [Wickerhamomyces anomalus NRRL Y-366-8] XP_011272700.1 Hydroxyacylglutathione hydrolase [Wickerhamomyces ciferrii] AQZ09907.1 GLO2 _YDR272W_ and GLO4 _YOR040W_ [Zygosaccharomyces parabailii]	AQZ16302.1 GLO2 _YDR272W_ and GLO4 _YOR040W_ [Zygosaccharomyces parabailii]
OG0000704 XP_006458417.1 hypothetical protein AGABI2DRAFT_190701 [Agaricus bisporus var. bisporus H97] XP_018987516.1 hypothetical protein BABINDRAFT_169626 [Babjeviella inositovora NRRL Y-12698] g1133 g459 g5054 g2757 g4684 g1672 XP_019330770.1 hypothetical protein CAALFM_C204280WA [Candida albicans SC5314]	XP_710126.1 serine/threonine protein kinase [Candida albicans SC5314] g4070 XP_449073.1 uncharacterized protein CAGL0L06820g [[Candida] glabrata] XP_006688489.1 ser/thr protein kinase [[Candida] tenuis ATCC 10573]	XP_006688490.1 Pkinase-domain-containing protein [[Candida] tenuis ATCC 10573] g3354 XP_460743.2 DEHA2F08756p [Debaryomyces hansenii CBS767] NP_984349.2 ADR253Wp [Eremothecium gossypii ATCC 10895] OEJ88458.1 Serine/threonine-protein kinase RIM11/MSD1 [Hanseniaspora osmophila] XP_003958003.1 hypothetical protein KAFR_0F02710 [Kazachstania africana CBS 2517] XP_455844.1 uncharacterized protein KLLA0_F17006g [Kluyveromyces lactis] XP_002490492.1 Protein kinase required for signal transduction during entry into meiosis [Komagataella phaffii GS115] XP_002553895.1 KLTH0E09658p [Lachancea thermotolerans CBS 6340] XP_001528517.1 protein kinase gsk3 [Lodderomyces elongisporus NRRL YB-4239] ODQ64965.1 glycogen synthase kinase-like protein-3 beta [Nadsonia fulvescens var. elongata DSM 6958]	ODQ65380.1 Pkinase-domain-containing protein [Nadsonia fulvescens var. elongata DSM 6958] g2105 XP_003670228.1 hypothetical protein NDAI_0E01690 [Naumovozyma dairenensis CBS 421] g4555 XP_013932502.1 Protein kinase gsk3 [Ogataea parapolymorpha DL-1] XP_018213284.1 hypothetical protein OGAPODRAFT_22830 [Ogataea polymorpha] ODV95413.1 hypothetical protein PACTADRAFT_50138 [Pachysolen tannophilus NRRL Y-2460] XP_019019837.1 hypothetical protein PICMEDRAFT_14254 [Pichia membranifaciens NRRL Y-2026] g2858	g4616 KQC41893.1 RIM11p kinase [Saccharomyces sp. 'boulardii']	KQC45030.1 Glycogen synthase kinase 3 _GSK-3_ [Saccharomyces sp. 'boulardii'] NP_010204.1 putative serine/threonine protein kinase MRK1 [Saccharomyces cerevisiae S288C]	NP_013859.1 serine/threonine protein kinase RIM11 [Saccharomyces cerevisiae S288C] XP_018220193.1 hypothetical protein DI49_4227 [Saccharomyces eubayanus] g2031	g3530 g2963	g3867 g2772	g5324 g3296 XP_003682900.1 hypothetical protein TDEL_0G03220 [Torulaspora delbrueckii] XP_024663791.1 Protein kinase gsk3 [Wickerhamiella sorbophila] XP_019038354.1 hypothetical protein WICANDRAFT_32453 [Wickerhamomyces anomalus NRRL Y-366-8] XP_011277358.1 Cell division protein kinase [Wickerhamomyces ciferrii] AQZ09195.1 MRK1 _YDL079C_ and RIM11 _YMR139W_ [Zygosaccharomyces parabailii]	AQZ12920.1 MRK1 _YDL079C_ and RIM11 _YMR139W_ [Zygosaccharomyces parabailii]
OG0000705 XP_006458459.1 hypothetical protein AGABI2DRAFT_183496 [Agaricus bisporus var. bisporus H97] XP_018987498.1 hypothetical protein BABINDRAFT_26988_ partial [Babjeviella inositovora NRRL Y-12698] g3203 g5373	g5374 g1176 g5216 g2970 g511 XP_722754.1 hypothetical protein CAALFM_C401020CA [Candida albicans SC5314] g3511 XP_446473.1 uncharacterized protein CAGL0G02541g [[Candida] glabrata]	XP_447083.1 uncharacterized protein CAGL0H06611g [[Candida] glabrata] XP_006686068.1 hypothetical protein CANTEDRAFT_104645 [[Candida] tenuis ATCC 10573] g6781 XP_460116.2 DEHA2E18766p [Debaryomyces hansenii CBS767] NP_985837.2 AFR290Wp [Eremothecium gossypii ATCC 10895] OEJ81891.1 EST/SMG-like protein 1 [Hanseniaspora osmophila] XP_003958562.1 hypothetical protein KAFR_0H00180 [Kazachstania africana CBS 2517] XP_451021.1 uncharacterized protein KLLA0_A00528g [Kluyveromyces lactis] XP_002490772.1 Protein of unknown function that may interact with ribosomes [Komagataella phaffii GS115] XP_002553530.1 KLTH0E00968p [Lachancea thermotolerans CBS 6340] XP_001524385.1 conserved hypothetical protein [Lodderomyces elongisporus NRRL YB-4239] ODQ68358.1 hypothetical protein NADFUDRAFT_39741 [Nadsonia fulvescens var. elongata DSM 6958] g4063	g4300 XP_003670567.1 hypothetical protein NDAI_0E05070 [Naumovozyma dairenensis CBS 421] g3189 XP_013936693.1 hypothetical protein HPODL_04867 [Ogataea parapolymorpha DL-1] XP_018209239.1 hypothetical protein OGAPODRAFT_17146 [Ogataea polymorpha] ODV95404.1 hypothetical protein PACTADRAFT_50130 [Pachysolen tannophilus NRRL Y-2460] XP_019016463.1 hypothetical protein PICMEDRAFT_36478_ partial [Pichia membranifaciens NRRL Y-2026] g1266	g2596 KQC42538.1 hypothetical protein AB282_02966 [Saccharomyces sp. 'boulardii']	KQC43346.1 hypothetical protein AB282_01423 [Saccharomyces sp. 'boulardii'] NP_012115.1 Esl1p [Saccharomyces cerevisiae S288C]	NP_013022.1 Esl2p [Saccharomyces cerevisiae S288C] XP_018221125.1 hypothetical protein DI49_3466 [Saccharomyces eubayanus]	XP_018221472.1 hypothetical protein DI49_2636 [Saccharomyces eubayanus] g3579	g5305 g3169	g4476 g1623	g4537 g1906 XP_003679554.1 hypothetical protein TDEL_0B02140 [Torulaspora delbrueckii] XP_019039476.1 hypothetical protein WICANDRAFT_54071 [Wickerhamomyces anomalus NRRL Y-366-8] XP_011274346.1 hypothetical protein BN7_3378 [Wickerhamomyces ciferrii] AQZ13958.1 YIL151C and YKR096W [Zygosaccharomyces parabailii]	AQZ18014.1 YIL151C and YKR096W [Zygosaccharomyces parabailii]
OG0000706 XP_006458532.1 hypothetical protein AGABI2DRAFT_190809 [Agaricus bisporus var. bisporus H97] XP_018982723.1 hypothetical protein BABINDRAFT_181793 [Babjeviella inositovora NRRL Y-12698] g3241 g5412 g1212 g5169 g2931 g547 XP_721353.1 Hsp90 family chaperone [Candida albicans SC5314] g733 XP_448795.1 uncharacterized protein CAGL0L00495g [[Candida] glabrata] XP_006684315.1 hypothetical protein CANTEDRAFT_101706 [[Candida] tenuis ATCC 10573] g5390 XP_458918.1 DEHA2D10406p [Debaryomyces hansenii CBS767] NP_985402.1 AFL148Cp [Eremothecium gossypii ATCC 10895] OEJ85259.1 ATP-dependent molecular chaperone HSC82 [Hanseniaspora osmophila] XP_003955284.1 hypothetical protein KAFR_0A07150 [Kazachstania africana CBS 2517] XP_453640.1 uncharacterized protein KLLA0_D12958g [Kluyveromyces lactis] XP_002490239.1 Heat shock protein Hsp90 [Komagataella phaffii GS115] XP_002556010.1 KLTH0H02970p [Lachancea thermotolerans CBS 6340] XP_001523700.1 ATP-dependent molecular chaperone HSC82 [Lodderomyces elongisporus NRRL YB-4239] ODQ66272.1 HSP90-domain-containing protein [Nadsonia fulvescens var. elongata DSM 6958]	ODQ68643.1 ATP-dependent molecular chaperone HSC82 [Nadsonia fulvescens var. elongata DSM 6958] g825 XP_003671915.1 hypothetical protein NDAI_0I01030 [Naumovozyma dairenensis CBS 421] g3289 XP_013933824.1 ATP-dependent molecular chaperone HSC82 [Ogataea parapolymorpha DL-1] XP_018212578.1 heat shock protein Hsp90 [Ogataea polymorpha] ODV94793.1 hypothetical protein PACTADRAFT_85999 [Pachysolen tannophilus NRRL Y-2460] XP_019016557.1 hypothetical protein PICMEDRAFT_17913 [Pichia membranifaciens NRRL Y-2026] g3238	g4223 KQC40402.1 Hsp90 chaperone [Saccharomyces sp. 'boulardii']	KQC41936.1 Cytoplasmic chaperone of the Hsp90 family [Saccharomyces sp. 'boulardii'] NP_013911.1 Hsp90 family chaperone HSC82 [Saccharomyces cerevisiae S288C]	NP_015084.1 Hsp90 family chaperone HSP82 [Saccharomyces cerevisiae S288C] XP_018218802.1 HSP82-like protein [Saccharomyces eubayanus]	XP_018220233.1 HSC82-like protein [Saccharomyces eubayanus] g2344	g3757 g3911	g5035 g1485	g2815	g4253 g3224 XP_003679223.1 hypothetical protein TDEL_0A06800 [Torulaspora delbrueckii] XP_024664602.1 Heat shock protein 90 [Wickerhamiella sorbophila] XP_019036239.1 hypothetical protein WICANDRAFT_36584 [Wickerhamomyces anomalus NRRL Y-366-8] XP_011275212.1 ATP-dependent molecular chaperone HSC82 [Wickerhamomyces ciferrii] AQZ09427.1 HSC82 _YMR186W_ and HSP82 _YPL240C_ [Zygosaccharomyces parabailii]	AQZ13188.1 HSC82 _YMR186W_ and HSP82 _YPL240C_ [Zygosaccharomyces parabailii]
OG0000707 XP_006458613.1 hypothetical protein AGABI2DRAFT_200379 [Agaricus bisporus var. bisporus H97] XP_018983990.1 hypothetical protein BABINDRAFT_162368 [Babjeviella inositovora NRRL Y-12698] g3249 g5420 g1219 g5160 g2922 g554 XP_711356.2 translation elongation factor EF-3 [Candida albicans SC5314] g2533 XP_445123.1 uncharacterized protein CAGL0B03487g [[Candida] glabrata] XP_006685673.1 hypothetical protein CANTEDRAFT_120970 [[Candida] tenuis ATCC 10573] g7305 XP_461401.1 DEHA2F24398p [Debaryomyces hansenii CBS767] NP_982514.2 AAL028Wp [Eremothecium gossypii ATCC 10895] OEJ92427.1 Elongation factor 3 [Hanseniaspora osmophila] XP_003958865.1 hypothetical protein KAFR_0H03200 [Kazachstania africana CBS 2517]	XP_003959126.1 hypothetical protein KAFR_0I02110 [Kazachstania africana CBS 2517] XP_455632.1 uncharacterized protein KLLA0_F12210g [Kluyveromyces lactis] XP_002493443.1 Translational elongation factor 3_ stimulates the binding of aminoacyl-tRNA _AA-tRNA_ to ribosomes [Komagataella phaffii GS115] XP_002556385.1 KLTH0H11902p [Lachancea thermotolerans CBS 6340] XP_001524791.1 elongation factor 3 [Lodderomyces elongisporus NRRL YB-4239] ODQ64799.1 elongation factor 3 [Nadsonia fulvescens var. elongata DSM 6958] g4757 XP_003671100.2 hypothetical protein NDAI_0G00810 [Naumovozyma dairenensis CBS 421]	XP_003980177.1 hypothetical protein NDAI_0G05180 [Naumovozyma dairenensis CBS 421] g5441 XP_013932780.1 Elongation factor 3 [Ogataea parapolymorpha DL-1] XP_018213020.1 elongation factor 3 [Ogataea polymorpha] ODV96319.1 hypothetical protein PACTADRAFT_40584 [Pachysolen tannophilus NRRL Y-2460] XP_019020173.1 hypothetical protein PICMEDRAFT_14548 [Pichia membranifaciens NRRL Y-2026] g2232	g4022 KQC41366.1 Translational elongation factor EF-3 [Saccharomyces sp. 'boulardii']	KQC42344.1 Translation elongation factor 3 [Saccharomyces sp. 'boulardii'] NP_013350.1 translation elongation factor EF-3 [Saccharomyces cerevisiae S288C]	NP_014384.3 translation elongation factor EF-3 [Saccharomyces cerevisiae S288C] XP_018219861.1 HEF3-like protein [Saccharomyces eubayanus]	XP_018220658.1 YEF3-like protein [Saccharomyces eubayanus] g1431	g5024 g3472	g4315 g1407	g3199 g532 XP_003679955.1 hypothetical protein TDEL_0B06150 [Torulaspora delbrueckii] XP_024665954.1 Elongation factor 3 [Wickerhamiella sorbophila] XP_019037364.1 hypothetical protein WICANDRAFT_34195 [Wickerhamomyces anomalus NRRL Y-366-8] XP_011271891.1 elongation factor EF-3 [Wickerhamomyces ciferrii] AQZ15381.1 YEF3 _YLR249W_ and HEF3 _YNL014W_ [Zygosaccharomyces parabailii]	AQZ18582.1 YEF3 _YLR249W_ and HEF3 _YNL014W_ [Zygosaccharomyces parabailii]
OG0000708 XP_006458690.1 hypothetical protein AGABI2DRAFT_63644 [Agaricus bisporus var. bisporus H97]	XP_006458695.1 hypothetical protein AGABI2DRAFT_217472 [Agaricus bisporus var. bisporus H97] XP_018983959.1 hypothetical protein BABINDRAFT_162341 [Babjeviella inositovora NRRL Y-12698] g2370 g5878 g3366 g36 g1090 g4152 XP_717635.2 bifunctional N-glycosylase/AP lyase [Candida albicans SC5314] g4314 XP_446016.1 uncharacterized protein CAGL0F00979g [[Candida] glabrata]	XP_447069.1 uncharacterized protein CAGL0H06303g [[Candida] glabrata] XP_006683733.1 hypothetical protein CANTEDRAFT_128882 [[Candida] tenuis ATCC 10573]	XP_006683734.1 DNA glycosylase [[Candida] tenuis ATCC 10573] g6252 XP_460548.2 DEHA2F04180p [Debaryomyces hansenii CBS767] NP_983680.1 ACR278Wp [Eremothecium gossypii ATCC 10895] OEJ85526.1 Endonuclease III 2 [Hanseniaspora osmophila] XP_003959559.1 hypothetical protein KAFR_0K00690 [Kazachstania africana CBS 2517] XP_455429.1 uncharacterized protein KLLA0_F07711g [Kluyveromyces lactis] XP_002493926.1 DNA N-glycosylase and apurinic/apyrimidinic _AP_ lyase involved in base excision repair [Komagataella phaffii GS115] XP_002552836.1 KLTH0D02552p [Lachancea thermotolerans CBS 6340] XP_001528146.1 hypothetical protein LELG_00666 [Lodderomyces elongisporus NRRL YB-4239] g4082 XP_003671662.1 hypothetical protein NDAI_0H02450 [Naumovozyma dairenensis CBS 421] g1649 XP_013934251.1 DNA N-glycosylase and apurinic/apyrimidinic _AP_ lyase involved in base excision repair [Ogataea parapolymorpha DL-1] XP_018211594.1 hypothetical protein OGAPODRAFT_16254 [Ogataea polymorpha] ODV94659.1 hypothetical protein PACTADRAFT_26819_ partial [Pachysolen tannophilus NRRL Y-2460] XP_019016640.1 hypothetical protein PICMEDRAFT_59206 [Pichia membranifaciens NRRL Y-2026] g2541	g3298 KQC41176.1 DNA N-glycosylase and apurinic/apyrimidinic _AP_ lyase [Saccharomyces sp. 'boulardii']	KQC45745.1 DNA N-glycosylase and apurinic/apyrimidinic _AP_ lyase [Saccharomyces sp. 'boulardii'] NP_009387.1 bifunctional N-glycosylase/AP lyase NTG1 [Saccharomyces cerevisiae S288C]	NP_014599.1 bifunctional N-glycosylase/AP lyase NTG2 [Saccharomyces cerevisiae S288C] XP_018221745.1 NTG2-like protein [Saccharomyces eubayanus]	XP_018224095.1 NTG1-like protein [Saccharomyces eubayanus] g1367	g5250 g4607	g50 g1028	g3909 g5158 XP_003683431.1 hypothetical protein TDEL_0H03610 [Torulaspora delbrueckii] XP_024665476.1 Endonuclease III-like protein 1 [Wickerhamiella sorbophila] XP_019039229.1 hypothetical protein WICANDRAFT_22286_ partial [Wickerhamomyces anomalus NRRL Y-366-8] XP_011271019.1 putative endonuclease [Wickerhamomyces ciferrii] AQZ12126.1 NTG1 _YAL015C_ and NTG2 _YOL043C_ [Zygosaccharomyces parabailii]	AQZ13430.1 NTG1 _YAL015C_ and NTG2 _YOL043C_ [Zygosaccharomyces parabailii]
OG0000709 XP_006458819.1 hypothetical protein AGABI2DRAFT_80143 [Agaricus bisporus var. bisporus H97] XP_018983619.1 hypothetical protein BABINDRAFT_27652_ partial [Babjeviella inositovora NRRL Y-12698] g2598 g3994 g1541 g1371 g1530 XP_712303.2 ubiquitin-conjugating protein [Candida albicans SC5314] g1428 XP_448946.1 uncharacterized protein CAGL0L03960g [[Candida] glabrata] XP_006687842.1 SMAD/FHA domain-containing protein [[Candida] tenuis ATCC 10573] g5451 XP_456683.2 DEHA2A08118p [Debaryomyces hansenii CBS767] NP_983669.1 ACR267Cp [Eremothecium gossypii ATCC 10895] OEJ88286.1 E3 ubiquitin-protein ligase DMA2 [Hanseniaspora osmophila] XP_003955892.1 hypothetical protein KAFR_0B04600 [Kazachstania africana CBS 2517]	XP_003957806.1 hypothetical protein KAFR_0F00740 [Kazachstania africana CBS 2517] XP_456144.1 uncharacterized protein KLLA0_F23892g [Kluyveromyces lactis] XP_002492749.1 Protein involved in ubiquitin ligation [Komagataella phaffii GS115] XP_002553903.1 KLTH0E09834p [Lachancea thermotolerans CBS 6340] XP_001523857.1 hypothetical protein LELG_04670 [Lodderomyces elongisporus NRRL YB-4239] ODQ63288.1 SMAD/FHA domain-containing protein_ partial [Nadsonia fulvescens var. elongata DSM 6958]	ODQ65173.1 hypothetical protein NADFUDRAFT_14066_ partial [Nadsonia fulvescens var. elongata DSM 6958] g3470	g4445 XP_003670838.1 hypothetical protein NDAI_0F02770 [Naumovozyma dairenensis CBS 421] g1023 XP_013934550.1 hypothetical protein HPODL_04281 [Ogataea parapolymorpha DL-1] XP_018211309.1 hypothetical protein OGAPODRAFT_16107 [Ogataea polymorpha] ODV96042.1 hypothetical protein PACTADRAFT_75224 [Pachysolen tannophilus NRRL Y-2460] XP_019016295.1 hypothetical protein PICMEDRAFT_17671 [Pichia membranifaciens NRRL Y-2026] g1066	g438 KQC41456.1 Ubiquitin-protein ligase _E3_ [Saccharomyces sp. 'boulardii']	KQC43460.1 Ubiquitin-protein ligase _E3_ [Saccharomyces sp. 'boulardii'] NP_011983.1 ubiquitin-conjugating protein DMA1 [Saccharomyces cerevisiae S288C]	NP_014283.3 ubiquitin-conjugating protein DMA2 [Saccharomyces cerevisiae S288C] XP_018219764.1 DMA2-like protein [Saccharomyces eubayanus]	XP_018221897.1 DMA1-like protein [Saccharomyces eubayanus] g1929	g4572 g2218	g4222 g3097	g3685 g3019 XP_003679860.1 hypothetical protein TDEL_0B05200 [Torulaspora delbrueckii] XP_024665235.1 E3 ubiquitin-protein ligase DMA2 [Wickerhamiella sorbophila] XP_019041210.1 hypothetical protein WICANDRAFT_14181_ partial [Wickerhamomyces anomalus NRRL Y-366-8] XP_011276276.1 hypothetical protein BN7_1330 [Wickerhamomyces ciferrii] AQZ13898.1 DMA1 _YHR115C_ and DMA2 _YNL116W_ [Zygosaccharomyces parabailii]	AQZ18073.1 DMA1 _YHR115C_ and DMA2 _YNL116W_ [Zygosaccharomyces parabailii]
OG0000710 XP_006458941.1 hypothetical protein AGABI2DRAFT_200799 [Agaricus bisporus var. bisporus H97] XP_018982676.1 hypothetical protein BABINDRAFT_163605 [Babjeviella inositovora NRRL Y-12698] g2312 g1027 g3412 g4681 g1134 g4196 XP_722191.1 O-acyltransferase [Candida albicans SC5314] g2224 XP_446933.1 uncharacterized protein CAGL0H03223g [[Candida] glabrata] XP_006687811.1 hypothetical protein CANTEDRAFT_124579 [[Candida] tenuis ATCC 10573] g2135 XP_458692.2 DEHA2D05192p [Debaryomyces hansenii CBS767] NP_985481.2 AFL067Wp [Eremothecium gossypii ATCC 10895] OEJ85248.1 Glycerol uptake protein 1 [Hanseniaspora osmophila] XP_003956108.1 hypothetical protein KAFR_0B06760 [Kazachstania africana CBS 2517]	XP_003958182.1 hypothetical protein KAFR_0G00140 [Kazachstania africana CBS 2517] XP_454819.1 uncharacterized protein KLLA0_E19185g [Kluyveromyces lactis] XP_002489709.1 Plasma membrane protein involved in remodeling GPI anchors [Komagataella phaffii GS115] XP_002556086.1 KLTH0H04730p [Lachancea thermotolerans CBS 6340] XP_001525605.1 glycerol uptake protein 1 [Lodderomyces elongisporus NRRL YB-4239] ODQ66332.1 MBOAT-domain-containing protein [Nadsonia fulvescens var. elongata DSM 6958] g3631	g784 XP_003670791.1 hypothetical protein NDAI_0F02300 [Naumovozyma dairenensis CBS 421] g2420 XP_013936246.1 Acyltransferase [Ogataea parapolymorpha DL-1] XP_018210222.1 hypothetical protein OGAPODRAFT_95078 [Ogataea polymorpha] ODV98372.1 hypothetical protein PACTADRAFT_852 [Pachysolen tannophilus NRRL Y-2460] XP_019017945.1 hypothetical protein PICMEDRAFT_11798 [Pichia membranifaciens NRRL Y-2026] g2199	g4438 KQC40448.1 putative membrane protein [Saccharomyces sp. 'boulardii']	KQC43949.1 Plasma membrane protein [Saccharomyces sp. 'boulardii'] NP_011431.1 O-acyltransferase [Saccharomyces cerevisiae S288C]	NP_015135.1 putative O-acyltransferase [Saccharomyces cerevisiae S288C] XP_018218850.1 GUP2-like protein [Saccharomyces eubayanus]	XP_018222152.1 GUP1-like protein [Saccharomyces eubayanus] g1767	g5738 g1723	g5082 g4300	g800 g910 XP_003682733.1 hypothetical protein TDEL_0G01550 [Torulaspora delbrueckii] XP_024666564.1 Glycerol uptake protein 1 [Wickerhamiella sorbophila] XP_019038780.1 hypothetical protein WICANDRAFT_30468 [Wickerhamomyces anomalus NRRL Y-366-8] XP_011275518.1 Glycerol uptake protein 1 [Wickerhamomyces ciferrii] AQZ11234.1 GUP1 _YGL084C_ and GUP2 _YPL189W_ [Zygosaccharomyces parabailii]	AQZ16555.1 GUP1 _YGL084C_ and GUP2 _YPL189W_ [Zygosaccharomyces parabailii]
OG0000711 XP_006459757.1 hypothetical protein AGABI2DRAFT_135089 [Agaricus bisporus var. bisporus H97] XP_018985301.1 hypothetical protein BABINDRAFT_17405_ partial [Babjeviella inositovora NRRL Y-12698] g5518 g1840 g4653 g2364 g4902 g2533 XP_718814.2 Pcl7p [Candida albicans SC5314] g332 XP_449879.1 uncharacterized protein CAGL0M12342g [[Candida] glabrata] XP_006686331.1 cyclin-domain-containing protein [[Candida] tenuis ATCC 10573] g5535 XP_459102.2 DEHA2D14344p [Debaryomyces hansenii CBS767] NP_984021.1 ADL075Wp [Eremothecium gossypii ATCC 10895] OEJ83950.1 PHO85 cyclin-7 [Hanseniaspora osmophila] XP_003959099.1 hypothetical protein KAFR_0I01840 [Kazachstania africana CBS 2517]	XP_003959831.1 hypothetical protein KAFR_0L00880 [Kazachstania africana CBS 2517] XP_452569.1 uncharacterized protein KLLA0_C08305g [Kluyveromyces lactis] XP_002490352.1 Pho85p cyclin of the Pho80p subfamily_ forms a functional kinase complex with Pho85p [Komagataella phaffii GS115] XP_002551642.1 KLTH0A04268p [Lachancea thermotolerans CBS 6340] XP_001528283.1 hypothetical protein LELG_00803 [Lodderomyces elongisporus NRRL YB-4239] ODQ63062.1 cyclin-domain-containing protein [Nadsonia fulvescens var. elongata DSM 6958] g4145 XP_003667657.1 hypothetical protein NDAI_0A02560 [Naumovozyma dairenensis CBS 421]	XP_003670537.1 hypothetical protein NDAI_0E04770 [Naumovozyma dairenensis CBS 421] g152 XP_013932379.1 PHO85 cyclin-6 [Ogataea parapolymorpha DL-1] XP_018213402.1 hypothetical protein OGAPODRAFT_45013 [Ogataea polymorpha] ODV93589.1 hypothetical protein PACTADRAFT_77128 [Pachysolen tannophilus NRRL Y-2460] XP_019015255.1 hypothetical protein PICMEDRAFT_56587 [Pichia membranifaciens NRRL Y-2026] g3107	g3144 KQC43259.1 hypothetical protein AB282_01335 [Saccharomyces sp. 'boulardii']	KQC44372.1 Pho85p cyclin of the Pho80p subfamily [Saccharomyces sp. 'boulardii'] NP_010980.1 Pcl6p [Saccharomyces cerevisiae S288C]	NP_012214.3 Pcl7p [Saccharomyces cerevisiae S288C] XP_018221560.1 PCL7-like protein [Saccharomyces eubayanus]	XP_018222727.1 PCL6-like protein [Saccharomyces eubayanus] g5663	g5906 g1313	g4563 g1765	g392 g4332 XP_003683272.1 hypothetical protein TDEL_0H02020 [Torulaspora delbrueckii] XP_024666158.1 PHO85 cyclin-7 [Wickerhamiella sorbophila] XP_019041112.1 hypothetical protein WICANDRAFT_86935 [Wickerhamomyces anomalus NRRL Y-366-8] XP_011276365.1 PHO85 cyclin-7 [Wickerhamomyces ciferrii] AQZ10240.1 PCL6 _YER059W_ and PCL7 _YIL050W_ [Zygosaccharomyces parabailii]	AQZ14479.1 PCL6 _YER059W_ and PCL7 _YIL050W_ [Zygosaccharomyces parabailii]
OG0000712 XP_006459939.1 hypothetical protein AGABI2DRAFT_202425 [Agaricus bisporus var. bisporus H97] XP_018987152.1 hypothetical protein BABINDRAFT_58530 [Babjeviella inositovora NRRL Y-12698] g63 g4651 g3151 g258 g858 g3939 XP_718164.2 arginine--tRNA ligase [Candida albicans SC5314] g3985 XP_444842.1 uncharacterized protein CAGL0A01760g [[Candida] glabrata]	XP_444859.1 uncharacterized protein CAGL0A02189g [[Candida] glabrata] XP_006683706.1 arginyl-tRNA synthetase [[Candida] tenuis ATCC 10573] g4646 XP_461877.2 DEHA2G07590p [Debaryomyces hansenii CBS767] NP_985344.1 AFL206Cp [Eremothecium gossypii ATCC 10895] OEJ81070.1 Arginine--tRNA ligase_ cytoplasmic [Hanseniaspora osmophila] XP_003955124.1 hypothetical protein KAFR_0A05540 [Kazachstania africana CBS 2517]	XP_003957271.1 hypothetical protein KAFR_0D04890 [Kazachstania africana CBS 2517] XP_451312.1 uncharacterized protein KLLA0_A07040g [Kluyveromyces lactis] XP_002492371.1 Arginyl-tRNA synthetase [Komagataella phaffii GS115] XP_002553608.1 KLTH0E02816p [Lachancea thermotolerans CBS 6340] XP_001526595.1 arginyl-tRNA synthetase [Lodderomyces elongisporus NRRL YB-4239] ODQ66441.1 arginyl-tRNA synthetase [Nadsonia fulvescens var. elongata DSM 6958] g140	g1804 XP_003669080.1 hypothetical protein NDAI_0C01760 [Naumovozyma dairenensis CBS 421] g1788 XP_013937178.1 Arginine--tRNA ligase_ cytoplasmic [Ogataea parapolymorpha DL-1] XP_018208747.1 hypothetical protein OGAPODRAFT_17452 [Ogataea polymorpha] ODV93089.1 hypothetical protein PACTADRAFT_47175 [Pachysolen tannophilus NRRL Y-2460]	ODV96780.1 hypothetical protein PACTADRAFT_48594 [Pachysolen tannophilus NRRL Y-2460] XP_019020357.1 hypothetical protein PICMEDRAFT_14712 [Pichia membranifaciens NRRL Y-2026] g516 KQC43481.1 Mitochondrial arginyl-tRNA synthetase [Saccharomyces sp. 'boulardii']	KQC44656.1 arginyl-tRNA synthetase [Saccharomyces sp. 'boulardii'] NP_010628.3 arginine--tRNA ligase [Saccharomyces cerevisiae S288C]	NP_011959.1 arginine--tRNA ligase MSR1 [Saccharomyces cerevisiae S288C] XP_018221875.1 MSR1-like protein [Saccharomyces eubayanus]	XP_018223883.1 hypothetical protein DI49_0521 [Saccharomyces eubayanus] g1078	g459 g1002	g2197 g3666 g2882 XP_003681686.1 hypothetical protein TDEL_0E02320 [Torulaspora delbrueckii] XP_024665579.1 Arginine--tRNA ligase_ cytoplasmic [Wickerhamiella sorbophila] XP_019037887.1 hypothetical protein WICANDRAFT_63186 [Wickerhamomyces anomalus NRRL Y-366-8] XP_011276876.1 arginyl-tRNA synthetase [Wickerhamomyces ciferrii] AQZ09257.1 YDR341C and MSR1 _YHR091C_ [Zygosaccharomyces parabailii]	AQZ11818.1 YDR341C and MSR1 _YHR091C_ [Zygosaccharomyces parabailii]
OG0000713 XP_006460013.1 hypothetical protein AGABI2DRAFT_202594 [Agaricus bisporus var. bisporus H97]	XP_006464027.1 hypothetical protein AGABI2DRAFT_194632 [Agaricus bisporus var. bisporus H97] XP_018985335.1 hypothetical protein BABINDRAFT_161654 [Babjeviella inositovora NRRL Y-12698] g462 g3351 g4355 g2654 g1869 g2744 XP_716432.1 putative cystathionine beta-lyase [Candida albicans SC5314] g3854 XP_447310.1 uncharacterized protein CAGL0I01276g [[Candida] glabrata]	XP_448472.1 uncharacterized protein CAGL0K05665g [[Candida] glabrata] XP_006685277.1 hypothetical protein CANTEDRAFT_103687 [[Candida] tenuis ATCC 10573] g4647	g565	g624 XP_456373.1 DEHA2A00814p [Debaryomyces hansenii CBS767]	XP_456388.1 DEHA2A01144p [Debaryomyces hansenii CBS767] NP_985107.2 AER250Cp [Eremothecium gossypii ATCC 10895] OEJ84143.1 putative trans-sulfuration enzyme [Hanseniaspora osmophila] XP_003957672.1 hypothetical protein KAFR_0E03860 [Kazachstania africana CBS 2517] XP_454915.1 uncharacterized protein KLLA0_E21319g [Kluyveromyces lactis] XP_002492328.1 Putative protein of unknown function [Komagataella phaffii GS115] XP_002554201.1 KLTH0E16566p [Lachancea thermotolerans CBS 6340] XP_001523539.1 conserved hypothetical protein [Lodderomyces elongisporus NRRL YB-4239] ODQ65076.1 cystathionine gamma-synthase [Nadsonia fulvescens var. elongata DSM 6958] g1818 XP_003668336.1 hypothetical protein NDAI_0B00595 [Naumovozyma dairenensis CBS 421]	XP_003668835.1 hypothetical protein NDAI_0B05590 [Naumovozyma dairenensis CBS 421]	XP_003670576.1 hypothetical protein NDAI_0F00140 [Naumovozyma dairenensis CBS 421] g3975 XP_013934867.1 putative trans-sulfuration enzyme [Ogataea parapolymorpha DL-1] XP_018210995.1 hypothetical protein OGAPODRAFT_94462 [Ogataea polymorpha] ODV93783.1 hypothetical protein PACTADRAFT_77289 [Pachysolen tannophilus NRRL Y-2460] XP_019018137.1 hypothetical protein PICMEDRAFT_105364 [Pichia membranifaciens NRRL Y-2026] g1069 KQC43463.1 cystathionine beta-lyase [Saccharomyces sp. 'boulardii'] NP_011980.1 putative cystathionine beta-lyase [Saccharomyces cerevisiae S288C] XP_018221894.1 hypothetical protein DI49_2517 [Saccharomyces eubayanus] g4569 g2215 g3682 g785 XP_003682592.1 hypothetical protein TDEL_0G00140 [Torulaspora delbrueckii]	XP_003683075.1 hypothetical protein TDEL_0G04970 [Torulaspora delbrueckii] XP_024665033.1 hypothetical protein B9G98_02708 [Wickerhamiella sorbophila] XP_019039458.1 hypothetical protein WICANDRAFT_84160 [Wickerhamomyces anomalus NRRL Y-366-8] XP_011274327.1 Cystathionine gamma-lyase [Wickerhamomyces ciferrii]	XP_011274366.1 Cystathionine gamma-lyase [Wickerhamomyces ciferrii] AQZ10775.1 YHR112C [Zygosaccharomyces parabailii]	AQZ14922.1 YHR112C [Zygosaccharomyces parabailii]
OG0000714 XP_006460056.1 hypothetical protein AGABI2DRAFT_191822 [Agaricus bisporus var. bisporus H97] XP_018983101.1 hypothetical protein BABINDRAFT_163171 [Babjeviella inositovora NRRL Y-12698] g138 g3549 XP_719950.2 glutathione-independent methylglyoxalase [Candida albicans SC5314] g453 XP_445193.1 uncharacterized protein CAGL0C00275g [[Candida] glabrata] XP_006690163.1 class I glutamine amidotransferase-like protein [[Candida] tenuis ATCC 10573]	XP_006690164.1 hypothetical protein CANTEDRAFT_115959 [[Candida] tenuis ATCC 10573] g1678	g6756 XP_458508.1 DEHA2D00880p [Debaryomyces hansenii CBS767]	XP_459488.1 DEHA2E03762p [Debaryomyces hansenii CBS767]	XP_460053.1 DEHA2E17270p [Debaryomyces hansenii CBS767]	XP_461604.1 DEHA2G01474p [Debaryomyces hansenii CBS767] XP_003956180.1 hypothetical protein KAFR_0C00500 [Kazachstania africana CBS 2517]	XP_003959161.1 hypothetical protein KAFR_0I02470 [Kazachstania africana CBS 2517]	XP_003959637.1 hypothetical protein KAFR_0K01480 [Kazachstania africana CBS 2517] XP_453102.1 uncharacterized protein KLLA0_D00682g [Kluyveromyces lactis]	XP_453103.1 uncharacterized protein KLLA0_D00704g [Kluyveromyces lactis] XP_002492919.1 Possible chaperone and cysteine protease with similarity to E. coli Hsp31 [Komagataella phaffii GS115] XP_001527213.1 conserved hypothetical protein [Lodderomyces elongisporus NRRL YB-4239]	XP_001527214.1 conserved hypothetical protein [Lodderomyces elongisporus NRRL YB-4239]	XP_001527215.1 conserved hypothetical protein [Lodderomyces elongisporus NRRL YB-4239] ODQ67682.1 ThiJ/PfpI domain-containing protein [Nadsonia fulvescens var. elongata DSM 6958] g1980	g3827 ODV94748.1 hypothetical protein PACTADRAFT_59245 [Pachysolen tannophilus NRRL Y-2460] XP_019019102.1 hypothetical protein PICMEDRAFT_71988 [Pichia membranifaciens NRRL Y-2026] g1189	g1859 KQC40367.1 putative chaperone and cysteine protease [Saccharomyces sp. 'boulardii']	KQC40795.1 putative chaperone and cysteine protease [Saccharomyces sp. 'boulardii']	KQC42073.1 putative chaperone and cysteine protease [Saccharomyces sp. 'boulardii']	KQC44483.1 Methylglyoxalase that converts methylglyoxal to D-lactate [Saccharomyces sp. 'boulardii'] NP_010822.1 glutathione-independent methylglyoxalase [Saccharomyces cerevisiae S288C]	NP_014055.1 glutathione-independent methylglyoxalase family protein [Saccharomyces cerevisiae S288C]	NP_015036.3 glutathione-independent methylglyoxalase family protein [Saccharomyces cerevisiae S288C]	NP_015043.1 glutathione-independent methylglyoxalase family protein [Saccharomyces cerevisiae S288C] XP_018219199.1 hypothetical protein DI49_4808 [Saccharomyces eubayanus]	XP_018221135.1 hypothetical protein DI49_2822 [Saccharomyces eubayanus] g3687 g1175	g4986 g4208	g950 XP_003682033.1 hypothetical protein TDEL_0F00110 [Torulaspora delbrueckii] XP_024663956.1 Glyoxalase 3 [Wickerhamiella sorbophila] XP_019040098.1 hypothetical protein WICANDRAFT_28430 [Wickerhamomyces anomalus NRRL Y-366-8] XP_011274087.1 hypothetical protein BN7_3612 [Wickerhamomyces ciferrii] AQZ11078.1 hypothetical protein BZL39_B10080 [Zygosaccharomyces parabailii]	AQZ13372.1 hypothetical protein BZL39_E07120 [Zygosaccharomyces parabailii]
OG0000715 XP_006460071.1 hypothetical protein AGABI2DRAFT_191838 [Agaricus bisporus var. bisporus H97] XP_018984629.1 hypothetical protein BABINDRAFT_162327 [Babjeviella inositovora NRRL Y-12698] g5317 g25	g3101 g1994 g689 g3451 g2219 XP_719544.1 bifunctional 2-aminoadipate transaminase/aromatic-amino-acid_2-oxoglutarate transaminase [Candida albicans SC5314] g292	g58	g60 XP_446416.1 uncharacterized protein CAGL0G01254g [[Candida] glabrata] XP_006687951.1 aromatic amino acid aminotransferase [[Candida] tenuis ATCC 10573] g2840 XP_456624.2 DEHA2A06886p [Debaryomyces hansenii CBS767] NP_986095.1 AFR548Cp [Eremothecium gossypii ATCC 10895]	NP_986833.1 AGR167Wp [Eremothecium gossypii ATCC 10895] OEJ80480.1 Aromatic/aminoadipate aminotransferase 1 [Hanseniaspora osmophila]	OEJ84044.1 Aromatic/aminoadipate aminotransferase 1 [Hanseniaspora osmophila] XP_003956923.1 hypothetical protein KAFR_0D01420 [Kazachstania africana CBS 2517] XP_451215.1 uncharacterized protein KLLA0_A04906g [Kluyveromyces lactis]	XP_455536.1 uncharacterized protein KLLA0_F10021g [Kluyveromyces lactis] XP_002490747.1 Aromatic aminotransferase I_ expression is regulated by general control of amino acid biosynthesis [Komagataella phaffii GS115] XP_002553813.1 KLTH0E07678p [Lachancea thermotolerans CBS 6340]	XP_002555128.1 KLTH0G02002p [Lachancea thermotolerans CBS 6340] XP_001528678.1 aromatic amino acid aminotransferase I [Lodderomyces elongisporus NRRL YB-4239] ODQ65043.1 PLP-dependent transferase [Nadsonia fulvescens var. elongata DSM 6958] g2378 XP_003672094.1 hypothetical protein NDAI_0I02830 [Naumovozyma dairenensis CBS 421] g2779	g4645 XP_013933502.1 Aromatic/aminoadipate aminotransferase 1 [Ogataea parapolymorpha DL-1] XP_018212270.1 hypothetical protein OGAPODRAFT_98096 [Ogataea polymorpha] ODV98088.1 hypothetical protein PACTADRAFT_63813 [Pachysolen tannophilus NRRL Y-2460] XP_019016874.1 hypothetical protein PICMEDRAFT_73266 [Pichia membranifaciens NRRL Y-2026] g5344 KQC44052.1 Aromatic aminotransferase I [Saccharomyces sp. 'boulardii'] NP_011313.1 bifunctional 2-aminoadipate transaminase/aromatic-amino-acid_2-oxoglutarate transaminase [Saccharomyces cerevisiae S288C] XP_018222046.1 ARO8-like protein [Saccharomyces eubayanus] g1577 g1620 g697 g4518 XP_003681374.1 hypothetical protein TDEL_0D05790 [Torulaspora delbrueckii] XP_024665164.1 Aromatic/aminoadipate aminotransferase 1 [Wickerhamiella sorbophila] XP_019041233.1 hypothetical protein WICANDRAFT_60097 [Wickerhamomyces anomalus NRRL Y-366-8] XP_011271051.1 Aromatic amino acid aminotransferase I [Wickerhamomyces ciferrii] AQZ10909.1 ARO8 _YGL202W_ [Zygosaccharomyces parabailii]	AQZ14785.1 ARO8 _YGL202W_ [Zygosaccharomyces parabailii]	AQZ16919.1 hypothetical protein BZL39_K05160 [Zygosaccharomyces parabailii]
OG0000716 XP_006460258.1 hypothetical protein AGABI2DRAFT_177880 [Agaricus bisporus var. bisporus H97] XP_018984139.1 hypothetical protein BABINDRAFT_162494 [Babjeviella inositovora NRRL Y-12698] g1286 g1611 g4919 g2903 g4824 g1811 XP_722159.2 RNA exonuclease [Candida albicans SC5314] g786 XP_449847.1 uncharacterized protein CAGL0M11638g [[Candida] glabrata] XP_006687617.1 ribonuclease H-like protein [[Candida] tenuis ATCC 10573] g3797 XP_002770491.1 DEHA2E15840p [Debaryomyces hansenii CBS767] NP_986717.1 AGR052Cp [Eremothecium gossypii ATCC 10895] OEJ91013.1 RNA exonuclease 3 [Hanseniaspora osmophila] XP_003955725.1 hypothetical protein KAFR_0B02940 [Kazachstania africana CBS 2517] XP_455974.1 uncharacterized protein KLLA0_F19910g [Kluyveromyces lactis] XP_002490036.1 RNA exonuclease [Komagataella phaffii GS115] XP_002555591.1 KLTH0G12870p [Lachancea thermotolerans CBS 6340] XP_001527785.1 RNA exonuclease 3 [Lodderomyces elongisporus NRRL YB-4239] ODQ67899.1 hypothetical protein NADFUDRAFT_12998_ partial [Nadsonia fulvescens var. elongata DSM 6958] g1426 XP_003671295.2 hypothetical protein NDAI_0G02750 [Naumovozyma dairenensis CBS 421] g3594 XP_013935965.1 hypothetical protein HPODL_00534 [Ogataea parapolymorpha DL-1] XP_018209948.1 hypothetical protein OGAPODRAFT_77219 [Ogataea polymorpha] ODV96567.1 hypothetical protein PACTADRAFT_48400 [Pachysolen tannophilus NRRL Y-2460] XP_019017553.1 hypothetical protein PICMEDRAFT_28304_ partial [Pichia membranifaciens NRRL Y-2026] g430 KQC42229.1 RNA exonuclease [Saccharomyces sp. 'boulardii'] NP_013208.1 RNA exonuclease [Saccharomyces cerevisiae S288C] XP_018220536.1 REX3-like protein [Saccharomyces eubayanus] g342 g3355 g1979 g1892 XP_003682445.1 hypothetical protein TDEL_0F04230 [Torulaspora delbrueckii] XP_024663017.1 RNA exonuclease 3 [Wickerhamiella sorbophila] XP_019037279.1 hypothetical protein WICANDRAFT_33974 [Wickerhamomyces anomalus NRRL Y-366-8]	XP_019037281.1 hypothetical protein WICANDRAFT_33555 [Wickerhamomyces anomalus NRRL Y-366-8]	XP_019041965.1 hypothetical protein WICANDRAFT_88536_ partial [Wickerhamomyces anomalus NRRL Y-366-8] XP_011272833.1 putative exonuclease [Wickerhamomyces ciferrii]	XP_011273008.1 putative PAB-dependent poly_A_-specific ribonuclease subunit [Wickerhamomyces ciferrii]	XP_011273167.1 putative RNA exonuclease NEF-sp [Wickerhamomyces ciferrii]	XP_011273168.1 Small RNA degrading nuclease [Wickerhamomyces ciferrii]	XP_011273169.1 Apoptosis-enhancing nuclease [Wickerhamomyces ciferrii]	XP_011273170.1 Small RNA degrading nuclease [Wickerhamomyces ciferrii]	XP_011275633.1 RNA exonuclease 3 [Wickerhamomyces ciferrii]	XP_011276618.1 Oligoribonuclease [Wickerhamomyces ciferrii] AQZ12159.1 REX3 _YLR107W_ [Zygosaccharomyces parabailii]	AQZ13462.1 REX3 _YLR107W_ [Zygosaccharomyces parabailii]
OG0000717 XP_006460286.1 hypothetical protein AGABI2DRAFT_150254 [Agaricus bisporus var. bisporus H97] XP_018984054.1 hypothetical protein BABINDRAFT_162421 [Babjeviella inositovora NRRL Y-12698] g2188	g2189 g5728	g5729 g4790	g4791 g3430	g3431 g1631 g1932	g1933 XP_720386.1 fluoride transporter [Candida albicans SC5314] g1853 XP_445607.1 uncharacterized protein CAGL0D04422g [[Candida] glabrata] XP_006687747.1 hypothetical protein CANTEDRAFT_109246 [[Candida] tenuis ATCC 10573] XP_456374.2 DEHA2A00836p [Debaryomyces hansenii CBS767] OEJ85223.1 UPF0695 membrane protein [Hanseniaspora osmophila] XP_003957399.1 hypothetical protein KAFR_0E01100 [Kazachstania africana CBS 2517] XP_451843.1 uncharacterized protein KLLA0_B07040g [Kluyveromyces lactis] XP_002492230.1 Putative protein of unknown function [Komagataella phaffii GS115] XP_002551831.1 KLTH0B00902p [Lachancea thermotolerans CBS 6340] XP_001523239.1 conserved hypothetical protein [Lodderomyces elongisporus NRRL YB-4239] ODQ66371.1 hypothetical protein NADFUDRAFT_22690 [Nadsonia fulvescens var. elongata DSM 6958] g1540 XP_003667991.1 hypothetical protein NDAI_0A05930 [Naumovozyma dairenensis CBS 421] g4913 XP_018208669.1 hypothetical protein OGAPODRAFT_95839 [Ogataea polymorpha]	XP_018211841.1 hypothetical protein OGAPODRAFT_8169 [Ogataea polymorpha] ODV96295.1 hypothetical protein PACTADRAFT_67665 [Pachysolen tannophilus NRRL Y-2460] XP_019018486.1 hypothetical protein PICMEDRAFT_71449 [Pichia membranifaciens NRRL Y-2026] g988 KQC40368.1 FEX1p involved in fluoride export [Saccharomyces sp. 'boulardii']	KQC40796.1 FEX1p involved in fluoride export [Saccharomyces sp. 'boulardii']	KQC42072.1 FEX1p involved in fluoride export [Saccharomyces sp. 'boulardii'] NP_015035.1 fluoride transporter [Saccharomyces cerevisiae S288C]	NP_015044.1 fluoride transporter [Saccharomyces cerevisiae S288C] XP_018223589.1 hypothetical protein DI49_0212 [Saccharomyces eubayanus] g1239 g4985 g2299 g2423 XP_003679352.1 hypothetical protein TDEL_0B00120 [Torulaspora delbrueckii] XP_024662343.1 Fluoride export protein 1 [Wickerhamiella sorbophila] XP_019037169.1 hypothetical protein WICANDRAFT_85126 [Wickerhamomyces anomalus NRRL Y-366-8] XP_011275771.1 putative membrane protein [Wickerhamomyces ciferrii] AQZ09963.1 hypothetical protein BZL39_A08990 [Zygosaccharomyces parabailii]	AQZ10970.1 hypothetical protein BZL39_B08970 [Zygosaccharomyces parabailii]	AQZ11567.1 hypothetical protein BZL39_C04940 [Zygosaccharomyces parabailii]	AQZ16940.1 hypothetical protein BZL39_K05390 [Zygosaccharomyces parabailii]	AQZ17092.1 hypothetical protein BZL39_L01590 [Zygosaccharomyces parabailii]
OG0000718 XP_006460304.1 hypothetical protein AGABI2DRAFT_184795 [Agaricus bisporus var. bisporus H97] XP_018987280.1 hypothetical protein BABINDRAFT_160169 [Babjeviella inositovora NRRL Y-12698] g2181	g2182	g2183 g5723	g5724 g4796	g4797 g3425 g1626 g1927 XP_716758.2 histone acetyltransferase [Candida albicans SC5314] g3355 XP_444849.1 uncharacterized protein CAGL0A01914g [[Candida] glabrata] XP_006687725.1 hypothetical protein CANTEDRAFT_131106 [[Candida] tenuis ATCC 10573] g5495	g5496 XP_002770830.1 DEHA2F15708p [Debaryomyces hansenii CBS767] NP_985248.2 AER393Cp [Eremothecium gossypii ATCC 10895] OEJ80653.1 Transcription-associated protein 1 [Hanseniaspora osmophila] XP_003957693.1 hypothetical protein KAFR_0E04070 [Kazachstania africana CBS 2517] XP_456065.1 uncharacterized protein KLLA0_F22066g [Kluyveromyces lactis] XP_002490708.1 Transcription-associated protein [Komagataella phaffii GS115] XP_002553597.1 KLTH0E02530p [Lachancea thermotolerans CBS 6340] XP_001523912.1 conserved hypothetical protein [Lodderomyces elongisporus NRRL YB-4239] ODQ63382.1 hypothetical protein NADFUDRAFT_28952 [Nadsonia fulvescens var. elongata DSM 6958] g1807 XP_003669365.1 hypothetical protein NDAI_0C04630 [Naumovozyma dairenensis CBS 421] g4908 XP_013935872.1 Transcription-associated protein [Ogataea parapolymorpha DL-1] XP_018209861.1 hypothetical protein OGAPODRAFT_82978 [Ogataea polymorpha] ODV96782.1 hypothetical protein PACTADRAFT_39977 [Pachysolen tannophilus NRRL Y-2460] XP_019018490.1 hypothetical protein PICMEDRAFT_15336 [Pichia membranifaciens NRRL Y-2026] g1079	g1527 KQC43475.1 Subunit of SAGA and NuA4 histone acetyltransferase complex [Saccharomyces sp. 'boulardii'] NP_011967.1 histone acetyltransferase TRA1 [Saccharomyces cerevisiae S288C] XP_018221881.1 TRA1-like protein [Saccharomyces eubayanus] g1175	g1947	g855 g2203 g3672 g5521 XP_003681676.1 hypothetical protein TDEL_0E02220 [Torulaspora delbrueckii] XP_024662456.1 Transcription-associated protein 1 [Wickerhamiella sorbophila] XP_019037866.1 hypothetical protein WICANDRAFT_32679 [Wickerhamomyces anomalus NRRL Y-366-8] XP_011276844.1 Transcription-associated protein 1 [Wickerhamomyces ciferrii] AQZ09248.1 TRA1 _YHR099W_ [Zygosaccharomyces parabailii]	AQZ11433.1 hypothetical protein BZL39_C03590 [Zygosaccharomyces parabailii]	AQZ11828.1 TRA1 _YHR099W_ [Zygosaccharomyces parabailii]
OG0000719 XP_006460392.1 hypothetical protein AGABI2DRAFT_192118 [Agaricus bisporus var. bisporus H97] XP_018985700.1 hypothetical protein BABINDRAFT_132805 [Babjeviella inositovora NRRL Y-12698] g5280 g3067 g1963 g722 g3484 g2250 XP_716780.1 phosphatidylinositol/phosphatidylcholine transfer protein [Candida albicans SC5314] g4647 XP_445602.2 uncharacterized protein CAGL0D04290g [[Candida] glabrata]	XP_448166.1 uncharacterized protein CAGL0J10450g [[Candida] glabrata] XP_006688611.1 hypothetical protein CANTEDRAFT_107757 [[Candida] tenuis ATCC 10573] g5931 XP_459849.1 DEHA2E12474p [Debaryomyces hansenii CBS767] NP_982966.2 ABR020Wp [Eremothecium gossypii ATCC 10895] OEJ86036.1 SEC14 cytosolic factor [Hanseniaspora osmophila] XP_003954767.1 hypothetical protein KAFR_0A01940 [Kazachstania africana CBS 2517] XP_451823.1 uncharacterized protein KLLA0_B06479g [Kluyveromyces lactis] XP_002492881.1 Phosphatidylinositol/phosphatidylcholine transfer protein [Komagataella phaffii GS115] XP_002552976.1 KLTH0D05830p [Lachancea thermotolerans CBS 6340] XP_001524678.1 SEC14 cytosolic factor [Lodderomyces elongisporus NRRL YB-4239] ODQ65683.1 PI/PC TP protein [Nadsonia fulvescens var. elongata DSM 6958] g2165	g458 XP_003671549.1 hypothetical protein NDAI_0H01320 [Naumovozyma dairenensis CBS 421] g3865 XP_013935593.1 SEC14 cytosolic factor [Ogataea parapolymorpha DL-1] XP_018209602.1 hypothetical protein OGAPODRAFT_16712 [Ogataea polymorpha] ODV95223.1 hypothetical protein PACTADRAFT_68296 [Pachysolen tannophilus NRRL Y-2460] XP_019020253.1 hypothetical protein PICMEDRAFT_70707 [Pichia membranifaciens NRRL Y-2026] g1345	g452 KQC41836.1 Phosphatidylinositol/phosphatidylcholine transfer protein [Saccharomyces sp. 'boulardii']	KQC42713.1 hypothetical protein AB282_03141 [Saccharomyces sp. 'boulardii'] NP_012832.1 phosphatidylinositol/phosphatidylcholine-binding protein [Saccharomyces cerevisiae S288C]	NP_013796.1 phosphatidylinositol/phosphatidylcholine transfer protein SEC14 [Saccharomyces cerevisiae S288C] XP_018220138.1 SEC14-like protein [Saccharomyces eubayanus]	XP_018220952.1 hypothetical protein DI49_3284 [Saccharomyces eubayanus] g1946	g5822 g3810	g666 g2715	g4640 g5414 XP_003678807.1 hypothetical protein TDEL_0A02640 [Torulaspora delbrueckii] XP_024664804.1 SEC14 cytosolic factor [Wickerhamiella sorbophila] XP_019036491.1 hypothetical protein WICANDRAFT_81500 [Wickerhamomyces anomalus NRRL Y-366-8] XP_011276936.1 SEC14 cytosolic factor [Wickerhamomyces ciferrii] AQZ09972.1 YKL091C and SEC14 _YMR079W_ [Zygosaccharomyces parabailii]	AQZ10976.1 YKL091C and SEC14 _YMR079W_ [Zygosaccharomyces parabailii]
OG0000720 XP_006460961.1 hypothetical protein AGABI2DRAFT_69892_ partial [Agaricus bisporus var. bisporus H97] XP_018987291.1 hypothetical protein BABINDRAFT_170548 [Babjeviella inositovora NRRL Y-12698]	XP_018988453.1 hypothetical protein BABINDRAFT_164830 [Babjeviella inositovora NRRL Y-12698] g43 g4669 g3167 g238 g877 g3954 XP_713079.2 E3 ubiquitin-protein ligase [Candida albicans SC5314] g4105 XP_445789.1 uncharacterized protein CAGL0E02299g [[Candida] glabrata] XP_006688896.1 hypothetical protein CANTEDRAFT_115423 [[Candida] tenuis ATCC 10573]	XP_006688897.1 hypothetical protein CANTEDRAFT_115423 [[Candida] tenuis ATCC 10573]	XP_006689883.1 hypothetical protein CANTEDRAFT_116726 [[Candida] tenuis ATCC 10573] g4183 XP_002770869.1 DEHA2F21362p [Debaryomyces hansenii CBS767]	XP_459577.2 DEHA2E05852p [Debaryomyces hansenii CBS767] NP_983385.2 ACL019Cp [Eremothecium gossypii ATCC 10895] OEJ85234.1 ERAD-associated E3 ubiquitin-protein ligase HRD1 [Hanseniaspora osmophila] XP_003955094.1 hypothetical protein KAFR_0A05240 [Kazachstania africana CBS 2517] XP_452459.1 uncharacterized protein KLLA0_C05874g [Kluyveromyces lactis] XP_002493560.1 Ubiquitin-protein ligase [Komagataella phaffii GS115]	XP_002493876.1 Ubiquitin-protein ligase [Komagataella phaffii GS115] XP_002552680.1 KLTH0C10604p [Lachancea thermotolerans CBS 6340] XP_001525504.1 conserved hypothetical protein [Lodderomyces elongisporus NRRL YB-4239] ODQ63319.1 hypothetical protein NADFUDRAFT_84469 [Nadsonia fulvescens var. elongata DSM 6958] g3684 XP_003669180.1 hypothetical protein NDAI_0C02770 [Naumovozyma dairenensis CBS 421] g3418	g4485 XP_013935374.1 synovial apoptosis inhibitor 1_ synoviolin [Ogataea parapolymorpha DL-1] XP_018210503.1 hypothetical protein OGAPODRAFT_94017 [Ogataea polymorpha] ODV97444.1 hypothetical protein PACTADRAFT_55980 [Pachysolen tannophilus NRRL Y-2460] XP_019018008.1 hypothetical protein PICMEDRAFT_138533 [Pichia membranifaciens NRRL Y-2026]	XP_019019124.1 hypothetical protein PICMEDRAFT_15862 [Pichia membranifaciens NRRL Y-2026] g2568 KQC41149.1 Ubiquitin-protein ligase [Saccharomyces sp. 'boulardii'] NP_014630.1 E3 ubiquitin-protein ligase HRD1 [Saccharomyces cerevisiae S288C] XP_018221772.1 HRD1-like protein [Saccharomyces eubayanus] g1961 g4632 g3936 g4356 XP_003683003.1 hypothetical protein TDEL_0G04250 [Torulaspora delbrueckii] XP_024663093.1 E3 ubiquitin-protein ligase HRD1 [Wickerhamiella sorbophila]	XP_024663401.1 E3 ubiquitin-protein ligase synoviolin [Wickerhamiella sorbophila] XP_019036191.1 hypothetical protein WICANDRAFT_97464 [Wickerhamomyces anomalus NRRL Y-366-8]	XP_019037699.1 hypothetical protein WICANDRAFT_23654_ partial [Wickerhamomyces anomalus NRRL Y-366-8] XP_011275690.1 E3 ubiquitin-protein ligase [Wickerhamomyces ciferrii] AQZ10278.1 HRD1 _YOL013C_ [Zygosaccharomyces parabailii]	AQZ14441.1 HRD1 _YOL013C_ [Zygosaccharomyces parabailii]
OG0000721 XP_006461119.1 hypothetical protein AGABI2DRAFT_192656 [Agaricus bisporus var. bisporus H97] XP_018985824.1 hypothetical protein BABINDRAFT_179864 [Babjeviella inositovora NRRL Y-12698] g2625 g5 g681 g1517 g1346 g1507 XP_720496.1 Emp70p [Candida albicans SC5314] g26	g934 XP_445042.1 uncharacterized protein CAGL0B01683g [[Candida] glabrata] XP_006684230.1 hypothetical protein CANTEDRAFT_102321 [[Candida] tenuis ATCC 10573] g3337 XP_460008.1 DEHA2E16258p [Debaryomyces hansenii CBS767] NP_986762.1 AGR097Wp [Eremothecium gossypii ATCC 10895] OEJ90791.1 Transmembrane 9 superfamily member 1 [Hanseniaspora osmophila] XP_003955700.1 hypothetical protein KAFR_0B02680 [Kazachstania africana CBS 2517] XP_455929.1 uncharacterized protein KLLA0_F18931g [Kluyveromyces lactis] XP_002491708.1 Protein with a role in cellular adhesion and filamentous growth [Komagataella phaffii GS115] XP_002555636.1 KLTH0G13882p [Lachancea thermotolerans CBS 6340] XP_001524204.1 endosomal P24A protein precursor [Lodderomyces elongisporus NRRL YB-4239] ODQ63668.1 hypothetical protein NADFUDRAFT_48014 [Nadsonia fulvescens var. elongata DSM 6958] g1399	g295 XP_003668515.1 hypothetical protein NDAI_0B02370 [Naumovozyma dairenensis CBS 421]	XP_003672277.1 hypothetical protein NDAI_0J01420 [Naumovozyma dairenensis CBS 421] g1915 XP_013935340.1 Transmembrane 9 superfamily member 1 [Ogataea parapolymorpha DL-1] XP_018210534.1 hypothetical protein OGAPODRAFT_100250 [Ogataea polymorpha] ODV93221.1 hypothetical protein PACTADRAFT_51839 [Pachysolen tannophilus NRRL Y-2460] XP_019016271.1 hypothetical protein PICMEDRAFT_73936 [Pichia membranifaciens NRRL Y-2026] g5315	g712 KQC42205.1 EMP70p with a role in cellular adhesion and filamentous growth [Saccharomyces sp. 'boulardii']	KQC44861.1 TMN2p with a role in cellular adhesion and filamentous growth [Saccharomyces sp. 'boulardii'] NP_010392.1 Tmn2p [Saccharomyces cerevisiae S288C]	NP_013184.1 Emp70p [Saccharomyces cerevisiae S288C] XP_018220513.1 EMP70-like protein [Saccharomyces eubayanus]	XP_018223673.1 TMN2-like protein [Saccharomyces eubayanus] g1859 g3331	g797 g2002	g3344 g2137 XP_003682403.1 hypothetical protein TDEL_0F03810 [Torulaspora delbrueckii] XP_024665974.1 Transmembrane 9 superfamily member 1 [Wickerhamiella sorbophila] XP_019039959.1 hypothetical protein WICANDRAFT_61317 [Wickerhamomyces anomalus NRRL Y-366-8] XP_011276622.1 putative membrane protein [Wickerhamomyces ciferrii] AQZ11731.1 TMN2 _YDR107C_ and EMP70 _YLR083C_ [Zygosaccharomyces parabailii]	AQZ17254.1 TMN2 _YDR107C_ and EMP70 _YLR083C_ [Zygosaccharomyces parabailii]
OG0000722 XP_006461121.1 hypothetical protein AGABI2DRAFT_192658 [Agaricus bisporus var. bisporus H97] XP_018985287.1 hypothetical protein BABINDRAFT_49610 [Babjeviella inositovora NRRL Y-12698] g2067 g3488 g4126 g4168 g4593 g1584 XP_718841.2 ribosomal 40S subunit protein S23B [Candida albicans SC5314] g2957 XP_448986.1 40S ribosomal protein S23 [[Candida] glabrata] XP_006686182.1 40S ribosomal protein S23 [[Candida] tenuis ATCC 10573] g2312 XP_459670.1 40S ribosomal protein S23 [Debaryomyces hansenii CBS767] NP_982649.1 40S ribosomal protein S23 [Eremothecium gossypii ATCC 10895] OEJ81809.1 40S ribosomal protein S23 [Hanseniaspora osmophila] XP_003955103.1 hypothetical protein KAFR_0A05330 [Kazachstania africana CBS 2517]	XP_003956360.1 hypothetical protein KAFR_0C02320 [Kazachstania africana CBS 2517] XP_452029.1 40S ribosomal protein S23 [Kluyveromyces lactis] XP_002493771.1 40S ribosomal protein S23 [Komagataella phaffii GS115] XP_002554805.1 40S ribosomal protein S23 [Lachancea thermotolerans CBS 6340] XP_001528087.1 40S ribosomal protein S23 [Lodderomyces elongisporus NRRL YB-4239] g4015	g4242 XP_003667857.1 ribosomal protein S23 NDAI_0A04580 [Naumovozyma dairenensis CBS 421]	XP_003671122.2 hypothetical protein NDAI_0G01030 [Naumovozyma dairenensis CBS 421] g2967 XP_013935655.1 40S ribosomal protein S23 [Ogataea parapolymorpha DL-1] XP_018209657.1 hypothetical protein OGAPODRAFT_13569 [Ogataea polymorpha] ODV97607.1 hypothetical protein PACTADRAFT_47495 [Pachysolen tannophilus NRRL Y-2460] XP_019017805.1 hypothetical protein PICMEDRAFT_16530 [Pichia membranifaciens NRRL Y-2026] g3621	g4279 KQC40742.1 Ribosomal protein 28 _rp28_ of the small _40S_ ribosomal subunit [Saccharomyces sp. 'boulardii']	KQC43774.1 Ribosomal protein 28 _rp28_ of the small _40S_ ribosomal subunit [Saccharomyces sp. 'boulardii'] NP_011633.3 ribosomal 40S subunit protein S23A [Saccharomyces cerevisiae S288C]	NP_015457.1 ribosomal 40S subunit protein S23B [Saccharomyces cerevisiae S288C] XP_018219136.1 RPS23B-like protein [Saccharomyces eubayanus]	XP_018222326.1 RPS23A-like protein [Saccharomyces eubayanus] g3507	g3626 g1919	g346 g4862	g5041 g1566 XP_003682374.1 40S ribosomal protein S23 [Torulaspora delbrueckii] XP_024666429.1 40S ribosomal protein S23 [Wickerhamiella sorbophila] XP_019041409.1 hypothetical protein WICANDRAFT_49544 [Wickerhamomyces anomalus NRRL Y-366-8] XP_011275840.1 30S ribosomal protein S12P [Wickerhamomyces ciferrii] AQZ10888.1 RPS23A _YGR118W_ and RPS23B _YPR132W_ [Zygosaccharomyces parabailii]	AQZ14807.1 RPS23A _YGR118W_ and RPS23B _YPR132W_ [Zygosaccharomyces parabailii]
OG0000723 XP_006462190.1 hypothetical protein AGABI2DRAFT_206438 [Agaricus bisporus var. bisporus H97] XP_018983075.1 hypothetical protein BABINDRAFT_163149 [Babjeviella inositovora NRRL Y-12698] g3968 g2321 g1574 g1071 g2238 g1951 XP_715794.1 hypothetical protein CAALFM_CR03020CA [Candida albicans SC5314] g154 XP_445251.1 uncharacterized protein CAGL0C01749g [[Candida] glabrata]	XP_448162.1 uncharacterized protein CAGL0J10362g [[Candida] glabrata] XP_006686245.1 hypothetical protein CANTEDRAFT_130296 [[Candida] tenuis ATCC 10573] g6479 XP_456885.1 DEHA2A12804p [Debaryomyces hansenii CBS767] NP_985512.2 AFL036Cp [Eremothecium gossypii ATCC 10895] OEJ85023.1 HD domain-containing protein [Hanseniaspora osmophila] XP_003955013.1 hypothetical protein KAFR_0A04430 [Kazachstania africana CBS 2517]	XP_003958522.1 hypothetical protein KAFR_0G03550 [Kazachstania africana CBS 2517] XP_455388.1 uncharacterized protein KLLA0_F06798g [Kluyveromyces lactis] XP_002556125.1 KLTH0H05654p [Lachancea thermotolerans CBS 6340] XP_001527702.1 conserved hypothetical protein [Lodderomyces elongisporus NRRL YB-4239] ODQ67016.1 hypothetical protein NADFUDRAFT_40200 [Nadsonia fulvescens var. elongata DSM 6958] g3241	g3615 XP_003670768.1 hypothetical protein NDAI_0F02070 [Naumovozyma dairenensis CBS 421]	XP_003671949.1 hypothetical protein NDAI_0I01370 [Naumovozyma dairenensis CBS 421] g1580 XP_013934184.1 HD domain-containing protein [Ogataea parapolymorpha DL-1] XP_018211660.1 hypothetical protein OGAPODRAFT_93690 [Ogataea polymorpha] ODV96153.1 hypothetical protein PACTADRAFT_41023 [Pachysolen tannophilus NRRL Y-2460] XP_019018862.1 hypothetical protein PICMEDRAFT_22885_ partial [Pichia membranifaciens NRRL Y-2026] g1297	g276 KQC43965.1 hypothetical protein AB282_02221 [Saccharomyces sp. 'boulardii']	KQC45638.1 hypothetical protein AB282_00400 [Saccharomyces sp. 'boulardii'] NP_009801.1 hypothetical protein YBR242W [Saccharomyces cerevisiae S288C]	NP_011414.1 hypothetical protein YGL101W [Saccharomyces cerevisiae S288C] XP_018222136.1 hypothetical protein DI49_1871 [Saccharomyces eubayanus]	XP_018223269.1 hypothetical protein DI49_1266 [Saccharomyces eubayanus] g2443	g5754 g5436 g211	g783 g73 XP_003679737.1 hypothetical protein TDEL_0B03970 [Torulaspora delbrueckii] XP_024662746.1 hypothetical protein B9G98_00420 [Wickerhamiella sorbophila] XP_019037579.1 hypothetical protein WICANDRAFT_34134 [Wickerhamomyces anomalus NRRL Y-366-8] XP_011271105.1 HD domain-containing protein 2 [Wickerhamomyces ciferrii] AQZ09807.1 YBR242W and YGL101W [Zygosaccharomyces parabailii]	AQZ16204.1 YBR242W and YGL101W [Zygosaccharomyces parabailii]
OG0000724 XP_006462602.1 hypothetical protein AGABI2DRAFT_207039 [Agaricus bisporus var. bisporus H97] XP_018982958.1 hypothetical protein BABINDRAFT_15332 [Babjeviella inositovora NRRL Y-12698] g3607 g1948 g2648 g3121 g169 g3577 XP_711857.2 nucleotide diphosphatase/phosphodiesterase [Candida albicans SC5314] g829 XP_449123.1 uncharacterized protein CAGL0L07986g [[Candida] glabrata] XP_006685320.1 hypothetical protein CANTEDRAFT_120063 [[Candida] tenuis ATCC 10573]	XP_006685321.1 Phosphodiest-domain-containing protein [[Candida] tenuis ATCC 10573] g1953	g2819	g7135 XP_458435.2 DEHA2C17160p [Debaryomyces hansenii CBS767] NP_984811.1 AEL050Cp [Eremothecium gossypii ATCC 10895] OEJ92480.1 Ectonucleotide pyrophosphatase/phosphodiesterase 1 [Hanseniaspora osmophila] XP_451494.1 uncharacterized protein KLLA0_A11374g [Kluyveromyces lactis] XP_002490053.1 Nucleotide pyrophosphatase/phosphodiesterase family member [Komagataella phaffii GS115] XP_001524537.1 conserved hypothetical protein [Lodderomyces elongisporus NRRL YB-4239] ODQ63812.1 Phosphodiest-domain-containing protein_ partial [Nadsonia fulvescens var. elongata DSM 6958] g2698	g4811 XP_003980151.1 hypothetical protein NDAI_0G04920 [Naumovozyma dairenensis CBS 421] g3639 XP_013935925.1 hypothetical protein HPODL_00496 [Ogataea parapolymorpha DL-1] XP_018209910.1 hypothetical protein OGAPODRAFT_38221_ partial [Ogataea polymorpha] ODV97012.1 hypothetical protein PACTADRAFT_24412_ partial [Pachysolen tannophilus NRRL Y-2460] XP_019018222.1 hypothetical protein PICMEDRAFT_27109_ partial [Pichia membranifaciens NRRL Y-2026] g3971	g4963 KQC44299.1 Nucleotide pyrophosphatase/phosphodiesterase [Saccharomyces sp. 'boulardii']	KQC45250.1 Nucleotide pyrophosphatase/phosphodiesterase [Saccharomyces sp. 'boulardii'] NP_009955.2 nucleotide diphosphatase/phosphodiesterase NPP1 [Saccharomyces cerevisiae S288C]	NP_010900.1 nucleotide diphosphatase/phosphodiesterase NPP2 [Saccharomyces cerevisiae S288C] XP_018222646.1 NPP2-like protein [Saccharomyces eubayanus]	XP_018223401.1 NPP1-like protein [Saccharomyces eubayanus] g4677	g4789 g1237	g485 g2223	g313 g1673 XP_003679898.1 hypothetical protein TDEL_0B05580 [Torulaspora delbrueckii] XP_024663138.1 hypothetical protein B9G98_00812 [Wickerhamiella sorbophila] XP_019037709.1 hypothetical protein WICANDRAFT_57428 [Wickerhamomyces anomalus NRRL Y-366-8] XP_011275588.1 Alkaline phosphodiesterase [Wickerhamomyces ciferrii] AQZ15439.1 NPP1 _YCR026C_ and NPP2 _YEL016C_ [Zygosaccharomyces parabailii]	AQZ18640.1 NPP1 _YCR026C_ and NPP2 _YEL016C_ [Zygosaccharomyces parabailii]
OG0000725 XP_006462731.1 hypothetical protein AGABI2DRAFT_207318 [Agaricus bisporus var. bisporus H97] XP_018982496.1 hypothetical protein BABINDRAFT_178290 [Babjeviella inositovora NRRL Y-12698] g4025 g964 g3466 g4624 g1188 g3887 XP_019330873.1 ribosomal 40S subunit protein S19A [Candida albicans SC5314] g3545 XP_445776.1 40S ribosomal protein S19 [[Candida] glabrata] XP_006687955.1 hypothetical protein CANTEDRAFT_124933 [[Candida] tenuis ATCC 10573]	XP_006687956.1 ribosomal protein S19e [[Candida] tenuis ATCC 10573] g2053 XP_461078.1 40S ribosomal protein S19 [Debaryomyces hansenii CBS767] NP_983938.1 40S ribosomal protein S19 [Eremothecium gossypii ATCC 10895] OEJ81930.1 40S ribosomal protein S19-B [Hanseniaspora osmophila] XP_003955408.1 hypothetical protein KAFR_0A08390 [Kazachstania africana CBS 2517] XP_451319.1 40S ribosomal protein S19 [Kluyveromyces lactis] XP_002490476.1 40S ribosomal protein S19 [Komagataella phaffii GS115] XP_002551511.1 40S ribosomal protein S19 [Lachancea thermotolerans CBS 6340] ODQ66633.1 ribosomal protein S19e [Nadsonia fulvescens var. elongata DSM 6958]	ODQ66705.1 ribosomal protein S19e [Nadsonia fulvescens var. elongata DSM 6958] g2534 XP_003668014.1 ribosomal protein S19 NDAI_0A06160 [Naumovozyma dairenensis CBS 421]	XP_003671419.2 hypothetical protein NDAI_0G03990 [Naumovozyma dairenensis CBS 421] g3686 XP_013936480.1 40S ribosomal protein S19-A [Ogataea parapolymorpha DL-1] XP_018209434.1 hypothetical protein OGAPODRAFT_102600 [Ogataea polymorpha] ODV96275.1 hypothetical protein PACTADRAFT_49648 [Pachysolen tannophilus NRRL Y-2460] XP_019017594.1 hypothetical protein PICMEDRAFT_11476 [Pichia membranifaciens NRRL Y-2026] g3342	g3471 KQC41247.1 RPS19Ap component of the small _40S_ ribosomal subunit [Saccharomyces sp. 'boulardii']	KQC41615.1 RPS19Ap component of the small _40S_ ribosomal subunit [Saccharomyces sp. 'boulardii'] NP_014097.1 ribosomal 40S subunit protein S19B [Saccharomyces cerevisiae S288C]	NP_014520.1 ribosomal 40S subunit protein S19A [Saccharomyces cerevisiae S288C] XP_018219596.1 RPS19B-like protein [Saccharomyces eubayanus]	XP_018221676.1 RPS19A-like protein [Saccharomyces eubayanus] g1733	g3138 g2363	g3216 g2935	g2936 g2374 XP_003681515.1 40S ribosomal protein S19 [Torulaspora delbrueckii] XP_024663914.1 40S ribosomal protein S19-A [Wickerhamiella sorbophila] XP_019040330.1 hypothetical protein WICANDRAFT_83350 [Wickerhamomyces anomalus NRRL Y-366-8] XP_011276175.1 40S ribosomal protein S19 [Wickerhamomyces ciferrii] AQZ09327.1 RPS19B _YNL302C_ and RPS19A _YOL121C_ [Zygosaccharomyces parabailii]	AQZ11419.1 RPS19B _YNL302C_ and RPS19A _YOL121C_ [Zygosaccharomyces parabailii]
OG0000726 XP_006462802.1 hypothetical protein AGABI2DRAFT_119642 [Agaricus bisporus var. bisporus H97]	XP_006463862.1 hypothetical protein AGABI2DRAFT_187321 [Agaricus bisporus var. bisporus H97] XP_018982782.1 hypothetical protein BABINDRAFT_163469 [Babjeviella inositovora NRRL Y-12698] g2809 g2840 g370 g3769 XP_713124.2 hypothetical protein CAALFM_C207580WA [Candida albicans SC5314]	XP_716447.1 Ssu1p [Candida albicans SC5314] g1356	g4292 XP_447043.1 uncharacterized protein CAGL0H05687g [[Candida] glabrata] XP_006684868.1 hypothetical protein CANTEDRAFT_112918 [[Candida] tenuis ATCC 10573]	XP_006684869.1 hypothetical protein CANTEDRAFT_112918 [[Candida] tenuis ATCC 10573] g1564	g4430 XP_459641.2 DEHA2E07590p [Debaryomyces hansenii CBS767]	XP_459642.2 DEHA2E07612p [Debaryomyces hansenii CBS767]	XP_459643.2 DEHA2E07634p [Debaryomyces hansenii CBS767] OEJ80257.1 Sulfite efflux pump SSU1 [Hanseniaspora osmophila] XP_003957366.1 hypothetical protein KAFR_0E00770 [Kazachstania africana CBS 2517] XP_455037.1 uncharacterized protein KLLA0_E24091g [Kluyveromyces lactis] XP_002491916.1 Plasma membrane sulfite pump involved in sulfite metabolism [Komagataella phaffii GS115] XP_002554209.1 KLTH0E16764p [Lachancea thermotolerans CBS 6340] XP_001523514.1 conserved hypothetical protein [Lodderomyces elongisporus NRRL YB-4239] ODQ63742.1 hypothetical protein NADFUDRAFT_84344 [Nadsonia fulvescens var. elongata DSM 6958] g3885 XP_003670327.1 hypothetical protein NDAI_0E02670 [Naumovozyma dairenensis CBS 421] g1833	g3530 XP_013932659.1 putative membrane protein [Ogataea parapolymorpha DL-1]	XP_013934610.1 Plasma membrane sulfite pump involved in sulfite metabolism [Ogataea parapolymorpha DL-1] XP_018211251.1 hypothetical protein OGAPODRAFT_16079 [Ogataea polymorpha]	XP_018213135.1 hypothetical protein OGAPODRAFT_91939 [Ogataea polymorpha] ODV93649.1 hypothetical protein PACTADRAFT_4552 [Pachysolen tannophilus NRRL Y-2460] XP_019018164.1 hypothetical protein PICMEDRAFT_15053 [Pichia membranifaciens NRRL Y-2026] g3742 KQC40539.1 Plasma membrane sulfite pump involved in sulfite metabolism [Saccharomyces sp. 'boulardii'] NP_015233.1 Ssu1p [Saccharomyces cerevisiae S288C] XP_018218941.1 SSU1-like protein [Saccharomyces eubayanus] g4011 g5172 g4667 g2756	g6027 XP_003679055.1 hypothetical protein TDEL_0A05120 [Torulaspora delbrueckii] XP_024667038.1 putative transporter SPBPB10D8.07c [Wickerhamiella sorbophila] XP_019038427.1 hypothetical protein WICANDRAFT_14526_ partial [Wickerhamomyces anomalus NRRL Y-366-8] XP_011277472.1 Malic acid transport protein [Wickerhamomyces ciferrii]	XP_011277473.1 putative membrane protein [Wickerhamomyces ciferrii] AQZ09955.1 SSU1 _YPL092W_ [Zygosaccharomyces parabailii]	AQZ10966.1 SSU1 _YPL092W_ [Zygosaccharomyces parabailii]
OG0000727 XP_006463296.1 hypothetical protein AGABI2DRAFT_194165 [Agaricus bisporus var. bisporus H97] XP_018987601.1 hypothetical protein BABINDRAFT_164084 [Babjeviella inositovora NRRL Y-12698] g4217 g790 g3626 g478 g3302 g193 XP_713021.1 Egd1p [Candida albicans SC5314] g1232 XP_449313.1 uncharacterized protein CAGL0L12540g [[Candida] glabrata] XP_006689773.1 nascent polypeptide-associated complex subunit beta [[Candida] tenuis ATCC 10573] g4418 XP_460820.1 DEHA2F10494p [Debaryomyces hansenii CBS767] NP_986422.1 AGL245Cp [Eremothecium gossypii ATCC 10895] OEJ82942.1 Nascent polypeptide-associated complex subunit beta [Hanseniaspora osmophila] XP_003957576.1 hypothetical protein KAFR_0E02890 [Kazachstania africana CBS 2517]	XP_003958696.1 hypothetical protein KAFR_0H01510 [Kazachstania africana CBS 2517] XP_453593.1 uncharacterized protein KLLA0_D11924g [Kluyveromyces lactis] XP_002489515.1 Subunit beta1 of the nascent polypeptide-associated complex _NAC_ involved in protein targeting [Komagataella phaffii GS115] XP_002553967.1 KLTH0E11308p [Lachancea thermotolerans CBS 6340] XP_001528025.1 hypothetical protein LELG_00545 [Lodderomyces elongisporus NRRL YB-4239] ODQ68236.1 nascent polypeptide-associated complex subunit beta [Nadsonia fulvescens var. elongata DSM 6958] g1291 XP_003669422.1 hypothetical protein NDAI_0C05200 [Naumovozyma dairenensis CBS 421]	XP_003670373.1 hypothetical protein NDAI_0E03130 [Naumovozyma dairenensis CBS 421] g737 XP_013933427.1 Subunit beta1 of the nascent polypeptide-associated complex _NAC_ involved in protein targeting [Ogataea parapolymorpha DL-1] XP_018212191.1 hypothetical protein OGAPODRAFT_75323 [Ogataea polymorpha] ODV94217.1 hypothetical protein PACTADRAFT_44642 [Pachysolen tannophilus NRRL Y-2460] XP_019017688.1 hypothetical protein PICMEDRAFT_16433 [Pichia membranifaciens NRRL Y-2026] g1220	g3704 KQC40589.1 Subunit beta1 of the nascent polypeptide-associated complex _NAC_ [Saccharomyces sp. 'boulardii']	KQC44734.1 Heterotrimeric nascent polypeptide-associated complex beta3 subunit [Saccharomyces sp. 'boulardii'] NP_010538.1 CCR4-NOT core subunit BTT1 [Saccharomyces cerevisiae S288C]	NP_015288.1 Egd1p [Saccharomyces cerevisiae S288C] XP_018218990.1 EGD1-like protein [Saccharomyces eubayanus]	XP_018223799.1 BTT1-like protein [Saccharomyces eubayanus] g1502	g405 g5222	g921 g3586	g4714 g4587 XP_003679491.1 hypothetical protein TDEL_0B01510 [Torulaspora delbrueckii] XP_024665705.1 Nascent polypeptide-associated complex subunit beta [Wickerhamiella sorbophila] XP_019042078.1 hypothetical protein WICANDRAFT_26916 [Wickerhamomyces anomalus NRRL Y-366-8] XP_011277066.1 Nascent polypeptide-associated complex subunit beta [Wickerhamomyces ciferrii] AQZ10705.1 BTT1 _YDR252W_ and EGD1 _YPL037C_ [Zygosaccharomyces parabailii]	AQZ14992.1 BTT1 _YDR252W_ and EGD1 _YPL037C_ [Zygosaccharomyces parabailii]
OG0000728 XP_006463386.1 CPII coat sec24 protein [Agaricus bisporus var. bisporus H97] XP_018983523.1 hypothetical protein BABINDRAFT_39925 [Babjeviella inositovora NRRL Y-12698] g5965 g2344 g1554 g1090 g2219 g4761 XP_723419.2 COPII subunit [Candida albicans SC5314] g2237 XP_445233.1 uncharacterized protein CAGL0C01353g [[Candida] glabrata]	XP_445461.1 uncharacterized protein CAGL0D01078g [[Candida] glabrata] XP_006687207.1 hypothetical protein CANTEDRAFT_94166 [[Candida] tenuis ATCC 10573] g3965 XP_458590.2 DEHA2D02838p [Debaryomyces hansenii CBS767] NP_983857.1 ADL239Cp [Eremothecium gossypii ATCC 10895] OEJ88449.1 Protein transport protein SEC24-2 [Hanseniaspora osmophila] XP_003958894.1 hypothetical protein KAFR_0H03490 [Kazachstania africana CBS 2517]	XP_003959352.1 hypothetical protein KAFR_0J01510 [Kazachstania africana CBS 2517] XP_455249.1 uncharacterized protein KLLA0_F03729g [Kluyveromyces lactis] XP_002492840.1 Component of the Sec23p-Sec24p heterodimeric complex of the COPII vesicle coat [Komagataella phaffii GS115] XP_002555460.1 KLTH0G09834p [Lachancea thermotolerans CBS 6340] XP_001527818.1 hypothetical protein LELG_00338 [Lodderomyces elongisporus NRRL YB-4239] ODQ65778.1 protein transport protein SEC24 [Nadsonia fulvescens var. elongata DSM 6958] g2293	g612 XP_003669669.1 hypothetical protein NDAI_0D01130 [Naumovozyma dairenensis CBS 421] g5749 XP_013937183.1 Protein transport protein SEC24 [Ogataea parapolymorpha DL-1] XP_018208741.1 hypothetical protein OGAPODRAFT_17447 [Ogataea polymorpha] ODV96981.1 hypothetical protein PACTADRAFT_48764 [Pachysolen tannophilus NRRL Y-2460] XP_019018872.1 hypothetical protein PICMEDRAFT_15660 [Pichia membranifaciens NRRL Y-2026] g3803	g3981 KQC41397.1 Component of the Sec23p-Sec24p heterodimer of the COPII vesicle coat [Saccharomyces sp. 'boulardii']	KQC43308.1 Component of the Sec23p-Sec24p heterodimer of the COPII vesicle coat [Saccharomyces sp. 'boulardii'] NP_012157.3 COPII subunit SEC24 [Saccharomyces cerevisiae S288C]	NP_014349.1 COPII subunit SFB2 [Saccharomyces cerevisiae S288C] XP_018219824.1 SFB2-like protein [Saccharomyces eubayanus]	XP_018221512.1 SEC24-like protein [Saccharomyces eubayanus] g2128	g5275 g4282	g4516 g1664	g3158 g2076 XP_003680499.1 hypothetical protein TDEL_0C03990 [Torulaspora delbrueckii] XP_024665411.1 Protein transport protein SEC24 [Wickerhamiella sorbophila] XP_019036994.1 hypothetical protein WICANDRAFT_35193 [Wickerhamomyces anomalus NRRL Y-366-8] XP_011274471.1 hypothetical protein BN7_3222 [Wickerhamomyces ciferrii] AQZ15764.1 SEC24 _YIL109C_ and SFB2 _YNL049C_ [Zygosaccharomyces parabailii]
OG0000729 XP_018982261.1 hypothetical protein BABINDRAFT_42567 [Babjeviella inositovora NRRL Y-12698]	XP_018982265.1 hypothetical protein BABINDRAFT_42595 [Babjeviella inositovora NRRL Y-12698] g4763 g2527 g2284 g1273 g641 g4137	g4933 XP_019330774.1 Wh11p [Candida albicans SC5314]	XP_714578.2 Hsp12p [Candida albicans SC5314]	XP_720527.2 lipid-binding protein [Candida albicans SC5314] g3101 XP_447888.1 uncharacterized protein CAGL0J04202g [[Candida] glabrata] XP_006688091.1 hypothetical protein CANTEDRAFT_115373 [[Candida] tenuis ATCC 10573] g6779	g7155 XP_457952.1 DEHA2C06072p [Debaryomyces hansenii CBS767]	XP_458746.1 DEHA2D06622p [Debaryomyces hansenii CBS767] NP_986053.1 AFR506Cp [Eremothecium gossypii ATCC 10895] OEJ85507.1 heat shock protein [Hanseniaspora osmophila] XP_003956444.1 hypothetical protein KAFR_0C03170 [Kazachstania africana CBS 2517] XP_453403.1 uncharacterized protein KLLA0_D07634g [Kluyveromyces lactis] XP_002494066.1 Plasma membrane localized protein that protects membranes from desiccation [Komagataella phaffii GS115] XP_002551582.1 KLTH0A02860p [Lachancea thermotolerans CBS 6340] XP_001524947.1 hypothetical protein LELG_03979 [Lodderomyces elongisporus NRRL YB-4239]	XP_001528111.1 white colony protein WHS11 [Lodderomyces elongisporus NRRL YB-4239] ODQ65927.1 hypothetical protein NADFUDRAFT_82849 [Nadsonia fulvescens var. elongata DSM 6958]	ODQ68234.1 hypothetical protein NADFUDRAFT_44850 [Nadsonia fulvescens var. elongata DSM 6958] g1035 XP_003671349.2 hypothetical protein NDAI_0G03290 [Naumovozyma dairenensis CBS 421] g4266 XP_013935231.1 heat shock protein [Ogataea parapolymorpha DL-1] XP_018210633.1 hypothetical protein OGAPODRAFT_16521 [Ogataea polymorpha] ODV95701.1 hypothetical protein PACTADRAFT_34252 [Pachysolen tannophilus NRRL Y-2460] XP_019016422.1 hypothetical protein PICMEDRAFT_36444 [Pichia membranifaciens NRRL Y-2026]	XP_019016635.1 hypothetical protein PICMEDRAFT_34463 [Pichia membranifaciens NRRL Y-2026] g3096 KQC44170.1 Plasma membrane protein involved in maintaining membrane organization [Saccharomyces sp. 'boulardii'] NP_116640.1 lipid-binding protein HSP12 [Saccharomyces cerevisiae S288C] XP_018222523.1 HSP12-like protein [Saccharomyces eubayanus] g3784 g1495 g3797 XP_003680188.1 hypothetical protein TDEL_0C00880 [Torulaspora delbrueckii] XP_024665703.1 heat shock protein [Wickerhamiella sorbophila] XP_019037057.1 hypothetical protein WICANDRAFT_34415 [Wickerhamomyces anomalus NRRL Y-366-8]	XP_019039751.1 hypothetical protein WICANDRAFT_18578_ partial [Wickerhamomyces anomalus NRRL Y-366-8] XP_011273857.1 hypothetical protein BN7_3893 [Wickerhamomyces ciferrii]	XP_011277171.1 12 kDa heat shock protein [Wickerhamomyces ciferrii] AQZ15178.1 HSP12 _YFL014W_ [Zygosaccharomyces parabailii]	AQZ19072.1 HSP12 _YFL014W_ [Zygosaccharomyces parabailii]
OG0000730 XP_018983379.1 hypothetical protein BABINDRAFT_92199 [Babjeviella inositovora NRRL Y-12698] g2779 g3902 g798	g799 g1644	g1645 g1467	g1468 g2958	g2959 XP_719943.2 Dcg1p [Candida albicans SC5314] g3049	g4033 XP_006684365.1 hypothetical protein CANTEDRAFT_112661 [[Candida] tenuis ATCC 10573] g4604	g6387 XP_461597.2 DEHA2G01342p [Debaryomyces hansenii CBS767] XP_452004.1 uncharacterized protein KLLA0_B10670g [Kluyveromyces lactis] XP_002489802.1 Protein of unknown function_ expression is sensitive to nitrogen catabolite repression [Komagataella phaffii GS115]	XP_002490715.1 Hypothetical protein PAS_chr1-4_0578 [Komagataella phaffii GS115] XP_002554248.1 KLTH0F00902p [Lachancea thermotolerans CBS 6340] XP_001527222.1 conserved hypothetical protein [Lodderomyces elongisporus NRRL YB-4239] ODQ66184.1 hypothetical protein NADFUDRAFT_40833 [Nadsonia fulvescens var. elongata DSM 6958] g1199 XP_003670660.1 hypothetical protein NDAI_0F00980 [Naumovozyma dairenensis CBS 421] g669	g670 XP_013934012.1 hypothetical protein HPODL_03776 [Ogataea parapolymorpha DL-1]	XP_013934479.1 hypothetical protein HPODL_04216 [Ogataea parapolymorpha DL-1]	XP_013934480.1 Protein DCG1 [Ogataea parapolymorpha DL-1] XP_018211379.1 hypothetical protein OGAPODRAFT_7732 [Ogataea polymorpha]	XP_018211380.1 hypothetical protein OGAPODRAFT_16146 [Ogataea polymorpha]	XP_018211829.1 hypothetical protein OGAPODRAFT_8158 [Ogataea polymorpha]	XP_018211843.1 hypothetical protein OGAPODRAFT_8171 [Ogataea polymorpha] ODV97329.1 hypothetical protein PACTADRAFT_32800 [Pachysolen tannophilus NRRL Y-2460]	ODV98365.1 hypothetical protein PACTADRAFT_14817 [Pachysolen tannophilus NRRL Y-2460] XP_019017027.1 hypothetical protein PICMEDRAFT_34341 [Pichia membranifaciens NRRL Y-2026]	XP_019017286.1 hypothetical protein PICMEDRAFT_17367 [Pichia membranifaciens NRRL Y-2026] g1538 KQC43181.1 hypothetical protein AB282_01452 [Saccharomyces sp. 'boulardii'] NP_012296.1 Dcg1p [Saccharomyces cerevisiae S288C] XP_018221635.1 DCG1-like protein [Saccharomyces eubayanus] g4550 g2466 g1851 XP_003680781.1 hypothetical protein TDEL_0C06810 [Torulaspora delbrueckii] XP_024662956.1 Hydantoin racemase [Wickerhamiella sorbophila] XP_019036438.1 hypothetical protein WICANDRAFT_65489 [Wickerhamomyces anomalus NRRL Y-366-8] XP_011276991.1 Glutamate racemase [Wickerhamomyces ciferrii] AQZ14027.1 DCG1 _YIR030C_ [Zygosaccharomyces parabailii]	AQZ18905.1 DCG1 _YIR030C_ [Zygosaccharomyces parabailii]
OG0000731 XP_018983505.1 hypothetical protein BABINDRAFT_39777 [Babjeviella inositovora NRRL Y-12698] g4437 g1767 g3845 g4459 g2536 g763 XP_719971.2 hypothetical protein CAALFM_C302820CA [Candida albicans SC5314] XP_447963.1 uncharacterized protein CAGL0J05918g [[Candida] glabrata] XP_006684754.1 hypothetical protein CANTEDRAFT_112654 [[Candida] tenuis ATCC 10573]	XP_006684755.1 hypothetical protein CANTEDRAFT_112654 [[Candida] tenuis ATCC 10573] g2077 XP_461583.2 DEHA2G01122p [Debaryomyces hansenii CBS767] NP_985590.1 AFR043Wp [Eremothecium gossypii ATCC 10895] OEJ88502.1 Protein NSG2 [Hanseniaspora osmophila] XP_003955299.1 hypothetical protein KAFR_0A07300 [Kazachstania africana CBS 2517]	XP_003957786.1 hypothetical protein KAFR_0F00540 [Kazachstania africana CBS 2517] XP_456320.1 uncharacterized protein KLLA0_F27885g [Kluyveromyces lactis] XP_002489437.1 Hypothetical protein PAS_chr1-3_0097 [Komagataella phaffii GS115] XP_002552054.1 KLTH0B06116p [Lachancea thermotolerans CBS 6340] XP_001527178.1 hypothetical protein LELG_02007 [Lodderomyces elongisporus NRRL YB-4239] ODQ64538.1 hypothetical protein NADFUDRAFT_47203 [Nadsonia fulvescens var. elongata DSM 6958] g3498 XP_003668729.1 hypothetical protein NDAI_0B04510 [Naumovozyma dairenensis CBS 421]	XP_003670874.1 hypothetical protein NDAI_0F03130 [Naumovozyma dairenensis CBS 421] g5492	g5835 XP_013934315.1 hypothetical protein HPODL_04059 [Ogataea parapolymorpha DL-1] XP_018211538.1 hypothetical protein OGAPODRAFT_76136 [Ogataea polymorpha] ODV97147.1 hypothetical protein PACTADRAFT_74709 [Pachysolen tannophilus NRRL Y-2460] XP_019019815.1 hypothetical protein PICMEDRAFT_14231 [Pichia membranifaciens NRRL Y-2026] g5108	g838 KQC41489.1 hypothetical protein AB282_04350 [Saccharomyces sp. 'boulardii']	KQC43443.1 hypothetical protein AB282_02439 [Saccharomyces sp. 'boulardii'] NP_012001.1 Nsg1p [Saccharomyces cerevisiae S288C]	NP_014243.3 Nsg2p [Saccharomyces cerevisiae S288C] XP_018219727.1 NSG2-like protein [Saccharomyces eubayanus]	XP_018221913.1 NSG1-like protein [Saccharomyces eubayanus] g4038	g4375 g2234	g4189 g3063	g3702 g1841 XP_003679812.1 hypothetical protein TDEL_0B04720 [Torulaspora delbrueckii] XP_024665728.1 INSIG family protein [Wickerhamiella sorbophila] XP_019041479.1 hypothetical protein WICANDRAFT_76452 [Wickerhamomyces anomalus NRRL Y-366-8] XP_011275158.1 putative membrane protein [Wickerhamomyces ciferrii] AQZ12758.1 NSG1 _YHR133C_ and NSG2 _YNL156C_ [Zygosaccharomyces parabailii]	AQZ16994.1 NSG1 _YHR133C_ and NSG2 _YNL156C_ [Zygosaccharomyces parabailii]
OG0000732 XP_018983681.1 hypothetical protein BABINDRAFT_168108 [Babjeviella inositovora NRRL Y-12698] g4657 g4138 g574 g1236 g1407 XP_710642.2 hypothetical protein CAALFM_C300850CA [Candida albicans SC5314] g4427 XP_449330.1 uncharacterized protein CAGL0L12914g [[Candida] glabrata] XP_006686741.1 hypothetical protein CANTEDRAFT_114260 [[Candida] tenuis ATCC 10573]	XP_006686742.1 hypothetical protein CANTEDRAFT_114260 [[Candida] tenuis ATCC 10573] g7058 XP_456697.2 DEHA2A08492p [Debaryomyces hansenii CBS767] NP_983027.1 ABR081Cp [Eremothecium gossypii ATCC 10895] OEJ86613.1 Eisosome protein 1 [Hanseniaspora osmophila] XP_003954801.1 hypothetical protein KAFR_0A02280 [Kazachstania africana CBS 2517]	XP_003959076.1 hypothetical protein KAFR_0I01600 [Kazachstania africana CBS 2517] XP_452759.1 uncharacterized protein KLLA0_C12573g [Kluyveromyces lactis] XP_002491651.1 Protein of unknown function with similarity to Ykl050cp and Uso1p [Komagataella phaffii GS115] XP_002553083.1 KLTH0D08558p [Lachancea thermotolerans CBS 6340] XP_001527301.1 conserved hypothetical protein [Lodderomyces elongisporus NRRL YB-4239] ODQ63162.1 hypothetical protein NADFUDRAFT_48359 [Nadsonia fulvescens var. elongata DSM 6958] g2218	g4606 XP_003668416.1 hypothetical protein NDAI_0B01390 [Naumovozyma dairenensis CBS 421]	XP_003668964.1 hypothetical protein NDAI_0C00600 [Naumovozyma dairenensis CBS 421] g2390 XP_013933936.1 hypothetical protein HPODL_01930 [Ogataea parapolymorpha DL-1] XP_018212686.1 hypothetical protein OGAPODRAFT_75711 [Ogataea polymorpha] ODV93673.1 hypothetical protein PACTADRAFT_18315 [Pachysolen tannophilus NRRL Y-2460] XP_019017667.1 hypothetical protein PICMEDRAFT_131836 [Pichia membranifaciens NRRL Y-2026] g3612	g4320 KQC41796.1 Component of the eisosome required for proper eisosome assembly [Saccharomyces sp. 'boulardii']	KQC42675.1 hypothetical protein AB282_03103 [Saccharomyces sp. 'boulardii'] NP_012874.1 hypothetical protein YKL050C [Saccharomyces cerevisiae S288C]	NP_013744.1 Eis1p [Saccharomyces cerevisiae S288C] XP_018220093.1 EIS1-like protein [Saccharomyces eubayanus]	XP_018220989.1 hypothetical protein DI49_3324 [Saccharomyces eubayanus] g3025	g5424 g3033	g3766 g2672	g4400 g3671 XP_003680023.1 hypothetical protein TDEL_0B06830 [Torulaspora delbrueckii] XP_024664012.1 hypothetical protein B9G98_01686 [Wickerhamiella sorbophila] XP_019039068.1 hypothetical protein WICANDRAFT_62445 [Wickerhamomyces anomalus NRRL Y-366-8] XP_011275486.1 hypothetical protein BN7_2126 [Wickerhamomyces ciferrii] AQZ15307.1 YKL050C and EIS1 _YMR031C_ [Zygosaccharomyces parabailii]	AQZ18512.1 YKL050C and EIS1 _YMR031C_ [Zygosaccharomyces parabailii]
OG0000733 XP_018983719.1 glycosyltransferase family 62 protein [Babjeviella inositovora NRRL Y-12698]	XP_018984892.1 glycosyltransferase family 62 protein [Babjeviella inositovora NRRL Y-12698] g5804 g2497 g2311 g1246 g670 g4907 XP_714464.1 Anp1p [Candida albicans SC5314] g4272 XP_448831.1 uncharacterized protein CAGL0L01331g [[Candida] glabrata] XP_006685155.1 Anp1-domain-containing protein [[Candida] tenuis ATCC 10573]	XP_006685156.1 hypothetical protein CANTEDRAFT_112979 [[Candida] tenuis ATCC 10573] g5099 XP_457605.2 DEHA2B15114p [Debaryomyces hansenii CBS767] NP_985904.1 AFR357Wp [Eremothecium gossypii ATCC 10895] OEJ92474.1 Mannan polymerase II complex ANP1 subunit [Hanseniaspora osmophila] XP_003959191.1 hypothetical protein KAFR_0I02770 [Kazachstania africana CBS 2517] XP_454954.1 uncharacterized protein KLLA0_E22155g [Kluyveromyces lactis] XP_002492743.1 Subunit of the alpha-1_6 mannosyltransferase complex [Komagataella phaffii GS115] XP_002552375.1 KLTH0C03432p [Lachancea thermotolerans CBS 6340] XP_001525976.1 mannan polymerase II complex ANP1 subunit [Lodderomyces elongisporus NRRL YB-4239] ODQ66107.1 Anp1-domain-containing protein [Nadsonia fulvescens var. elongata DSM 6958] g2811 XP_003668402.1 hypothetical protein NDAI_0B01250 [Naumovozyma dairenensis CBS 421]	XP_003671053.2 hypothetical protein NDAI_0G00340 [Naumovozyma dairenensis CBS 421] g5422	g576 XP_013932798.1 mannan polymerase II complex ANP1 subunit [Ogataea parapolymorpha DL-1]	XP_013936195.1 Mannan polymerase II complex ANP1 subunit [Ogataea parapolymorpha DL-1] XP_018210169.1 hypothetical protein OGAPODRAFT_89517_ partial [Ogataea polymorpha]	XP_018213005.1 hypothetical protein OGAPODRAFT_44547_ partial [Ogataea polymorpha] ODV94844.1 hypothetical protein PACTADRAFT_50697 [Pachysolen tannophilus NRRL Y-2460]	ODV98414.1 hypothetical protein PACTADRAFT_83690 [Pachysolen tannophilus NRRL Y-2460] XP_019015717.1 hypothetical protein PICMEDRAFT_18016 [Pichia membranifaciens NRRL Y-2026]	XP_019019692.1 hypothetical protein PICMEDRAFT_14128 [Pichia membranifaciens NRRL Y-2026] g5058 KQC44281.1 Subunit of the alpha-1_6 mannosyltransferase complex [Saccharomyces sp. 'boulardii'] NP_010878.1 Anp1p [Saccharomyces cerevisiae S288C] XP_018222630.1 ANP1-like protein [Saccharomyces eubayanus] g3067 g1219 g297 g5567 XP_003680360.1 hypothetical protein TDEL_0C02600 [Torulaspora delbrueckii] XP_024664969.1 Mannan polymerase II complex ANP1 subunit [Wickerhamiella sorbophila] XP_019038502.1 glycosyltransferase family 62 protein_ partial [Wickerhamomyces anomalus NRRL Y-366-8]	XP_019038761.1 glycosyltransferase family 62 protein [Wickerhamomyces anomalus NRRL Y-366-8] XP_011275539.1 alpha-1_6 mannosyltransferase 2 complex subunit [Wickerhamomyces ciferrii]	XP_011275998.1 Mannan polymerase II complex ANP1 subunit [Wickerhamomyces ciferrii] AQZ15117.1 ANP1 _YEL036C_ [Zygosaccharomyces parabailii]	AQZ19012.1 ANP1 _YEL036C_ [Zygosaccharomyces parabailii]
OG0000734 XP_018984478.1 hypothetical protein BABINDRAFT_162206 [Babjeviella inositovora NRRL Y-12698] g2828 g3859	g3860 g839 g1682 g1507 g2920 XP_712959.2 hypothetical protein CAALFM_C101890CA [Candida albicans SC5314] g5160 XP_447659.1 uncharacterized protein CAGL0I09482g [[Candida] glabrata]	XP_447918.1 uncharacterized protein CAGL0J04884g [[Candida] glabrata] XP_006685511.1 hypothetical protein CANTEDRAFT_113490 [[Candida] tenuis ATCC 10573] g1251	g6547 XP_458319.2 DEHA2C14630p [Debaryomyces hansenii CBS767] NP_984677.1 AEL184Wp [Eremothecium gossypii ATCC 10895] OEJ92311.1 UBX domain-containing protein 7 [Hanseniaspora osmophila] XP_003954661.1 hypothetical protein KAFR_0A00880 [Kazachstania africana CBS 2517]	XP_003956553.1 hypothetical protein KAFR_0C04270 [Kazachstania africana CBS 2517] XP_455138.1 uncharacterized protein KLLA0_F01298g [Kluyveromyces lactis] XP_002489632.1 Hypothetical protein PAS_chr1-3_0289 [Komagataella phaffii GS115] XP_002556320.1 KLTH0H10340p [Lachancea thermotolerans CBS 6340] XP_001526765.1 hypothetical protein LELG_01593 [Lodderomyces elongisporus NRRL YB-4239] g919 XP_003668749.1 hypothetical protein NDAI_0B04710 [Naumovozyma dairenensis CBS 421] g970 XP_013936119.1 hypothetical protein HPODL_00683 [Ogataea parapolymorpha DL-1] XP_018210094.1 hypothetical protein OGAPODRAFT_13920 [Ogataea polymorpha] ODV98061.1 hypothetical protein PACTADRAFT_185557 [Pachysolen tannophilus NRRL Y-2460] XP_019019067.1 hypothetical protein PICMEDRAFT_15822_ partial [Pichia membranifaciens NRRL Y-2026] g1576	g227	g389 KQC43011.1 UBX _ubiquitin regulatory X_ domain-containing protein [Saccharomyces sp. 'boulardii']	KQC45669.1 UBX _ubiquitin regulatory X_ domain-containing protein [Saccharomyces sp. 'boulardii'] NP_009832.1 Ubx7p [Saccharomyces cerevisiae S288C]	NP_012487.1 Ubx6p [Saccharomyces cerevisiae S288C] XP_018221275.1 UBX6-like protein [Saccharomyces eubayanus]	XP_018223300.1 UBX7-like protein [Saccharomyces eubayanus] g3406	g4866 g2626	g5467 g241	g497 g5695 XP_003680998.1 hypothetical protein TDEL_0D02030 [Torulaspora delbrueckii] XP_019039038.1 hypothetical protein WICANDRAFT_62418 [Wickerhamomyces anomalus NRRL Y-366-8] XP_011277514.1 UBX domain-containing protein 4 [Wickerhamomyces ciferrii] AQZ12955.1 UBX7 _YBR273C_ and UBX6 _YJL048C_ [Zygosaccharomyces parabailii]	AQZ15705.1 UBX7 _YBR273C_ and UBX6 _YJL048C_ [Zygosaccharomyces parabailii]
OG0000735 XP_018984919.1 hypothetical protein BABINDRAFT_171756 [Babjeviella inositovora NRRL Y-12698] g3756	g5954 g2100	g2354 g2793 g1099	g3258 g2213	g325 g3726 XP_720016.2 hypothetical protein CAALFM_C303230CA [Candida albicans SC5314] g1872	g4275 XP_445861.1 uncharacterized protein CAGL0E04004g [[Candida] glabrata] XP_006686621.1 hypothetical protein CANTEDRAFT_114011 [[Candida] tenuis ATCC 10573]	XP_006686622.1 hypothetical protein CANTEDRAFT_114011 [[Candida] tenuis ATCC 10573] g2633	g4264 XP_458994.2 DEHA2D12078p [Debaryomyces hansenii CBS767] NP_983331.2 ACL073Wp [Eremothecium gossypii ATCC 10895] OEJ85653.1 Low-affinity methionine permease [Hanseniaspora osmophila] XP_453969.1 uncharacterized protein KLLA0_E00507g [Kluyveromyces lactis] XP_002489872.1 Low affinity methionine permease_ similar to Mup1p [Komagataella phaffii GS115]	XP_002493515.1 Low affinity methionine permease_ similar to Mup1p [Komagataella phaffii GS115] XP_001527209.1 conserved hypothetical protein [Lodderomyces elongisporus NRRL YB-4239] g24 XP_003671435.1 hypothetical protein NDAI_0H00180 [Naumovozyma dairenensis CBS 421] g5360	g973 XP_013937391.1 Amino acid transporter [Ogataea parapolymorpha DL-1] XP_018208540.1 hypothetical protein OGAPODRAFT_90798_ partial [Ogataea polymorpha] ODV94849.1 hypothetical protein PACTADRAFT_50701 [Pachysolen tannophilus NRRL Y-2460]	ODV98065.1 hypothetical protein PACTADRAFT_37368 [Pachysolen tannophilus NRRL Y-2460]	ODV98300.1 hypothetical protein PACTADRAFT_782 [Pachysolen tannophilus NRRL Y-2460] XP_019015363.1 hypothetical protein PICMEDRAFT_18494 [Pichia membranifaciens NRRL Y-2026] g1863 KQC43610.1 Low affinity methionine permease [Saccharomyces sp. 'boulardii'] NP_011827.1 Mup3p [Saccharomyces cerevisiae S288C] XP_018219203.1 MUP3-like protein [Saccharomyces eubayanus] g4821 g2069 g954 g3111 XP_003682764.1 hypothetical protein TDEL_0G01860 [Torulaspora delbrueckii] XP_019040153.1 hypothetical protein WICANDRAFT_77611 [Wickerhamomyces anomalus NRRL Y-366-8]	XP_019040247.1 hypothetical protein WICANDRAFT_29556 [Wickerhamomyces anomalus NRRL Y-366-8]	XP_019040929.1 hypothetical protein WICANDRAFT_81943 [Wickerhamomyces anomalus NRRL Y-366-8] XP_011271651.1 Y+L amino acid transporter [Wickerhamomyces ciferrii]	XP_011274661.1 Y+L amino acid transporter [Wickerhamomyces ciferrii] AQZ10321.1 MUP3 _YHL036W_ [Zygosaccharomyces parabailii]	AQZ14401.1 MUP3 _YHL036W_ [Zygosaccharomyces parabailii]
OG0000736 XP_018985207.1 hypothetical protein BABINDRAFT_36195 [Babjeviella inositovora NRRL Y-12698] g1966 g5208 g4220 g4712 g5263 g2866 XP_720531.1 pyridoxal 5'-phosphate synthase [Candida albicans SC5314] g4166 XP_446810.1 uncharacterized protein CAGL0H00286g [[Candida] glabrata]	XP_447530.1 uncharacterized protein CAGL0I06424g [[Candida] glabrata] XP_006685564.1 hypothetical protein CANTEDRAFT_113534 [[Candida] tenuis ATCC 10573] g2461 XP_459749.1 DEHA2E10208p [Debaryomyces hansenii CBS767] NP_984596.2 AEL264Cp [Eremothecium gossypii ATCC 10895] OEJ81914.1 Pyridoxamine 5'-phosphate oxidase [Hanseniaspora osmophila] XP_003954879.1 hypothetical protein KAFR_0A03090 [Kazachstania africana CBS 2517]	XP_003955477.1 hypothetical protein KAFR_0B00420 [Kazachstania africana CBS 2517] XP_452010.1 uncharacterized protein KLLA0_B10824g [Kluyveromyces lactis] XP_002491487.1 Putative protein of unknown function [Komagataella phaffii GS115] XP_002551506.1 KLTH0A00990p [Lachancea thermotolerans CBS 6340] ODQ68393.1 hypothetical protein NADFUDRAFT_81370 [Nadsonia fulvescens var. elongata DSM 6958] g2864	g3823 XP_003669571.1 hypothetical protein NDAI_0D00140 [Naumovozyma dairenensis CBS 421]	XP_003672163.1 hypothetical protein NDAI_0J00280 [Naumovozyma dairenensis CBS 421] g2091 XP_013933155.1 pyridoxamine 5 -phosphate oxidase [Ogataea parapolymorpha DL-1] XP_018211942.1 hypothetical protein OGAPODRAFT_92440 [Ogataea polymorpha] ODV95364.1 hypothetical protein PACTADRAFT_58092 [Pachysolen tannophilus NRRL Y-2460] XP_019016703.1 hypothetical protein PICMEDRAFT_73104 [Pichia membranifaciens NRRL Y-2026] g2043	g3371 KQC40764.1 hypothetical protein AB282_05399 [Saccharomyces sp. 'boulardii']	KQC42523.1 hypothetical protein AB282_03705 [Saccharomyces sp. 'boulardii'] NP_013561.1 pyridoxal 5'-phosphate synthase [Saccharomyces cerevisiae S288C]	NP_015498.1 pyridoxal 5'-phosphate synthase [Saccharomyces cerevisiae S288C] XP_018219173.1 hypothetical protein DI49_5617 [Saccharomyces eubayanus]	XP_018220836.1 hypothetical protein DI49_3950 [Saccharomyces eubayanus] g1745	g4175 g3653	g382 g2212	g5075 g3409 XP_003683112.1 hypothetical protein TDEL_0H00420 [Torulaspora delbrueckii] XP_024664066.1 Pyridoxamine 5'-phosphate oxidase [Wickerhamiella sorbophila] XP_019038748.1 hypothetical protein WICANDRAFT_52855 [Wickerhamomyces anomalus NRRL Y-366-8] XP_011275551.1 Pyridoxamine 5'-phosphate oxidase [Wickerhamomyces ciferrii] AQZ12011.1 YLR456W and YPR172W [Zygosaccharomyces parabailii]	AQZ18827.1 YLR456W and YPR172W [Zygosaccharomyces parabailii]
OG0000737 XP_018985584.1 hypothetical protein BABINDRAFT_161219 [Babjeviella inositovora NRRL Y-12698] g2009 g5161 g4179 g4750 g4552 g3032 XP_019330722.1 hypothetical protein CAALFM_C113290WA [Candida albicans SC5314] g1770 XP_444997.1 uncharacterized protein CAGL0B00616g [[Candida] glabrata]	XP_446871.1 uncharacterized protein CAGL0H01661g [[Candida] glabrata] XP_006687607.1 hypothetical protein CANTEDRAFT_124121_ partial [[Candida] tenuis ATCC 10573]	XP_006687608.1 hypothetical protein CANTEDRAFT_124121_ partial [[Candida] tenuis ATCC 10573] g5859 XP_459984.2 DEHA2E15664p [Debaryomyces hansenii CBS767] NP_986271.1 AFR723Cp [Eremothecium gossypii ATCC 10895] OEJ86482.1 Sporulation-specific protein 2 [Hanseniaspora osmophila] XP_003956808.1 hypothetical protein KAFR_0D00260 [Kazachstania africana CBS 2517]	XP_003958290.1 hypothetical protein KAFR_0G01210 [Kazachstania africana CBS 2517] XP_452239.1 uncharacterized protein KLLA0_C01001g [Kluyveromyces lactis] XP_002493394.1 Hypothetical protein PAS_c131_0003 [Komagataella phaffii GS115] XP_002554251.1 KLTH0F00968p [Lachancea thermotolerans CBS 6340] XP_001525466.1 conserved hypothetical protein [Lodderomyces elongisporus NRRL YB-4239] g116	g4826 XP_003667430.1 hypothetical protein NDAI_0A00270 [Naumovozyma dairenensis CBS 421]	XP_003671012.1 hypothetical protein NDAI_0F04510 [Naumovozyma dairenensis CBS 421] g1174 XP_013935805.1 Sporulation-specific protein 2 [Ogataea parapolymorpha DL-1] XP_018209801.1 hypothetical protein OGAPODRAFT_16800 [Ogataea polymorpha] ODV97257.1 hypothetical protein PACTADRAFT_55668 [Pachysolen tannophilus NRRL Y-2460] XP_019016124.1 hypothetical protein PICMEDRAFT_73809 [Pichia membranifaciens NRRL Y-2026] g1917	g3020 KQC44493.1 SPS2p expressed during sporulation [Saccharomyces sp. 'boulardii']	KQC45304.1 putative protein serine/threonine kinase [Saccharomyces sp. 'boulardii'] NP_009882.1 Sps22p [Saccharomyces cerevisiae S288C]	NP_010810.1 Sps2p [Saccharomyces cerevisiae S288C] XP_018223341.1 SPS22-like protein [Saccharomyces eubayanus]	XP_018224037.1 SPS2-like protein [Saccharomyces eubayanus] g3501	g5405 g1165	g430 g1074	g4198 g3127 XP_003680777.1 hypothetical protein TDEL_0C06770 [Torulaspora delbrueckii] XP_019038658.1 hypothetical protein WICANDRAFT_56176 [Wickerhamomyces anomalus NRRL Y-366-8] XP_011272775.1 Sporulation-specific protein [Wickerhamomyces ciferrii] AQZ14031.1 SPS22 _YCL048W_ and SPS2 _YDR522C_ [Zygosaccharomyces parabailii]	AQZ18909.1 SPS22 _YCL048W_ and SPS2 _YDR522C_ [Zygosaccharomyces parabailii]
OG0000738 XP_018986049.1 hypothetical protein BABINDRAFT_171052 [Babjeviella inositovora NRRL Y-12698] g5178 g4493 g259 g1900 g4207 g4609 XP_721384.1 iron-binding protein [Candida albicans SC5314] g3023 XP_447881.1 uncharacterized protein CAGL0J04048g [[Candida] glabrata]	XP_449461.1 uncharacterized protein CAGL0M02629g [[Candida] glabrata] XP_006689763.1 hypothetical protein CANTEDRAFT_110909 [[Candida] tenuis ATCC 10573] g4976 XP_462581.1 DEHA2G23958p [Debaryomyces hansenii CBS767] NP_983514.1 ACR112Cp [Eremothecium gossypii ATCC 10895] OEJ82807.1 Iron sulfur cluster assembly protein 1_ mitochondrial [Hanseniaspora osmophila] XP_003958356.1 hypothetical protein KAFR_0G01870 [Kazachstania africana CBS 2517]	XP_003958802.1 hypothetical protein KAFR_0H02580 [Kazachstania africana CBS 2517] XP_453380.1 uncharacterized protein KLLA0_D07161g [Kluyveromyces lactis] XP_002491030.1 Conserved protein of the mitochondrial matrix_ performs a scaffolding function during assembly of ir [Komagataella phaffii GS115] XP_002553169.1 KLTH0D10560p [Lachancea thermotolerans CBS 6340] XP_001523660.1 iron sulfur cluster assembly protein 1_ mitochondrial precursor [Lodderomyces elongisporus NRRL YB-4239] ODQ64932.1 iron sulfur cluster assembly protein 1_ mitochondrial precursor [Nadsonia fulvescens var. elongata DSM 6958] g1165	g3837 XP_003670196.1 hypothetical protein NDAI_0E01370 [Naumovozyma dairenensis CBS 421]	XP_003670288.1 hypothetical protein NDAI_0E02280 [Naumovozyma dairenensis CBS 421] g2324 XP_018211906.1 hypothetical protein OGAPODRAFT_15515 [Ogataea polymorpha] ODV93048.1 hypothetical protein PACTADRAFT_52189 [Pachysolen tannophilus NRRL Y-2460] XP_019020619.1 hypothetical protein PICMEDRAFT_14948 [Pichia membranifaciens NRRL Y-2026] g2794	g3865 KQC40497.1 Conserved protein of the mitochondrial matrix [Saccharomyces sp. 'boulardii']	KQC40941.1 ISU2p required for synthesis of iron-sulfur protein [Saccharomyces sp. 'boulardii'] NP_014869.3 putative iron-binding protein ISU2 [Saccharomyces cerevisiae S288C]	NP_015190.1 iron-binding protein ISU1 [Saccharomyces cerevisiae S288C] XP_018218900.1 ISU1-like protein [Saccharomyces eubayanus]	XP_018219431.1 ISU2-like protein [Saccharomyces eubayanus] g2807	g4305 g4838	g5132 g1163	g4350 g4130 XP_003679136.1 hypothetical protein TDEL_0A05930 [Torulaspora delbrueckii] XP_024664769.1 Iron sulfur cluster assembly protein 1_ mitochondrial [Wickerhamiella sorbophila] XP_019040962.1 hypothetical protein WICANDRAFT_20776_ partial [Wickerhamomyces anomalus NRRL Y-366-8] XP_011273873.1 Iron sulfur cluster assembly protein 1_mitochondrial [Wickerhamomyces ciferrii] AQZ10643.1 ISU2 _YOR226C_ and ISU1 _YPL135W_ [Zygosaccharomyces parabailii]	AQZ15054.1 ISU2 _YOR226C_ and ISU1 _YPL135W_ [Zygosaccharomyces parabailii]
OG0000739 XP_018986077.1 glycoside hydrolase family 16 protein [Babjeviella inositovora NRRL Y-12698]	XP_018986079.1 glycoside hydrolase family 16 protein [Babjeviella inositovora NRRL Y-12698] g421 g3309 g4394 g2617 g1910 g2703 XP_720457.1 transglycosylase [Candida albicans SC5314]	XP_721875.1 Crh12p [Candida albicans SC5314] g570 XP_446771.1 uncharacterized protein CAGL0G09449g [[Candida] glabrata] XP_006684998.1 hypothetical protein CANTEDRAFT_133614 [[Candida] tenuis ATCC 10573]	XP_006689869.1 hypothetical protein CANTEDRAFT_100025 [[Candida] tenuis ATCC 10573] g1538	g2247	g341 XP_462353.2 DEHA2G18700p [Debaryomyces hansenii CBS767]	XP_462444.2 DEHA2G20746p [Debaryomyces hansenii CBS767]	XP_462482.2 DEHA2G21604p [Debaryomyces hansenii CBS767] NP_986984.1 AGR318Cp [Eremothecium gossypii ATCC 10895] OEJ86191.1 putative glycosidase CRH1 [Hanseniaspora osmophila] XP_003959616.1 hypothetical protein KAFR_0K01270 [Kazachstania africana CBS 2517] XP_456093.1 uncharacterized protein KLLA0_F22671g [Kluyveromyces lactis] XP_002493998.1 Putative chitin transglycosidase_ cell wall protein [Komagataella phaffii GS115] XP_002551881.1 KLTH0B02090p [Lachancea thermotolerans CBS 6340] XP_001524257.1 hypothetical protein LELG_04228 [Lodderomyces elongisporus NRRL YB-4239]	XP_001525008.1 hypothetical protein LELG_04040 [Lodderomyces elongisporus NRRL YB-4239] ODQ66729.1 hypothetical protein NADFUDRAFT_46113 [Nadsonia fulvescens var. elongata DSM 6958] g2226	g660 XP_003669206.1 hypothetical protein NDAI_0C03030 [Naumovozyma dairenensis CBS 421]	XP_003669772.1 hypothetical protein NDAI_0D02150 [Naumovozyma dairenensis CBS 421] g4016 XP_013935551.1 glycosidase CRH1 [Ogataea parapolymorpha DL-1] XP_018210334.1 hypothetical protein OGAPODRAFT_99988 [Ogataea polymorpha] ODV94085.1 hypothetical protein PACTADRAFT_50975 [Pachysolen tannophilus NRRL Y-2460] XP_019018177.1 hypothetical protein PICMEDRAFT_71187 [Pichia membranifaciens NRRL Y-2026] g939 KQC43710.1 Chitin transglycosylase [Saccharomyces sp. 'boulardii'] NP_011705.1 transglycosylase [Saccharomyces cerevisiae S288C] XP_018222394.1 CRH1-like protein [Saccharomyces eubayanus] g961 g1937 g4924 g5854	g612 XP_003681925.1 hypothetical protein TDEL_0E04710 [Torulaspora delbrueckii] XP_019036486.1 glycoside hydrolase family 16 protein [Wickerhamomyces anomalus NRRL Y-366-8] XP_011276931.1 Xyloglucan endotransglucosylase/hydrolase protein 4 [Wickerhamomyces ciferrii] AQZ13813.1 CRH1 _YGR189C_ [Zygosaccharomyces parabailii]	AQZ18159.1 CRH1 _YGR189C_ [Zygosaccharomyces parabailii]
OG0000740 XP_018986149.1 hypothetical protein BABINDRAFT_127447 [Babjeviella inositovora NRRL Y-12698] g1658 g1483 g2943 XP_721422.1 hypothetical protein CAALFM_C701430CA [Candida albicans SC5314] g1255 XP_445381.1 uncharacterized protein CAGL0C04785g [[Candida] glabrata]	XP_446168.1 uncharacterized protein CAGL0F04521g [[Candida] glabrata] XP_006690399.1 hypothetical protein CANTEDRAFT_116608 [[Candida] tenuis ATCC 10573]	XP_006690400.1 hypothetical protein CANTEDRAFT_116608 [[Candida] tenuis ATCC 10573] g2688	g6748	g7160 XP_462592.1 DEHA2G24200p [Debaryomyces hansenii CBS767] NP_986340.2 AGL327Wp [Eremothecium gossypii ATCC 10895] OEJ80993.1 hypothetical protein AWRI3579_g4201 [Hanseniaspora osmophila] XP_003955497.1 hypothetical protein KAFR_0B00630 [Kazachstania africana CBS 2517] XP_454202.1 uncharacterized protein KLLA0_E05677g [Kluyveromyces lactis] XP_002494125.1 Hypothetical protein PAS_chr4_0687 [Komagataella phaffii GS115] XP_002552746.1 KLTH0D00528p [Lachancea thermotolerans CBS 6340]	XP_002553566.1 KLTH0E01782p [Lachancea thermotolerans CBS 6340] XP_001523665.1 hypothetical protein LELG_05081 [Lodderomyces elongisporus NRRL YB-4239] ODQ65846.1 hypothetical protein NADFUDRAFT_41835 [Nadsonia fulvescens var. elongata DSM 6958]	ODQ67549.1 hypothetical protein NADFUDRAFT_45628 [Nadsonia fulvescens var. elongata DSM 6958] g1738	g3800 XP_003669598.1 hypothetical protein NDAI_0D00410 [Naumovozyma dairenensis CBS 421]	XP_003672193.1 hypothetical protein NDAI_0J00580 [Naumovozyma dairenensis CBS 421]	XP_003672570.1 hypothetical protein NDAI_0K01360 [Naumovozyma dairenensis CBS 421] g650 XP_013934497.1 hypothetical protein HPODL_04233 [Ogataea parapolymorpha DL-1] XP_018211362.1 hypothetical protein OGAPODRAFT_16135 [Ogataea polymorpha] ODV93893.1 hypothetical protein PACTADRAFT_4789 [Pachysolen tannophilus NRRL Y-2460] XP_019019253.1 hypothetical protein PICMEDRAFT_11061 [Pichia membranifaciens NRRL Y-2026] g1774	g4180 KQC45377.1 hypothetical protein AB282_00139 [Saccharomyces sp. 'boulardii'] NP_009510.1 Ecm13p [Saccharomyces cerevisiae S288C]	NP_012649.3 hypothetical protein YJR115W [Saccharomyces cerevisiae S288C] XP_018221414.1 hypothetical protein DI49_3125 [Saccharomyces eubayanus]	XP_018223515.1 ECM13-like protein [Saccharomyces eubayanus] g3112	g5054 g152 g2456	g3479 g4140 XP_003680446.1 hypothetical protein TDEL_0C03460 [Torulaspora delbrueckii] XP_019039104.1 hypothetical protein WICANDRAFT_83919 [Wickerhamomyces anomalus NRRL Y-366-8] XP_011272116.1 Replicase polyprotein [Wickerhamomyces ciferrii] AQZ15549.1 ECM13 _YBL043W_ and YJR115W [Zygosaccharomyces parabailii]	AQZ18752.1 ECM13 _YBL043W_ and YJR115W [Zygosaccharomyces parabailii]
OG0000741 XP_018986554.1 hypothetical protein BABINDRAFT_160608 [Babjeviella inositovora NRRL Y-12698] g3636 g1979 g2678 g205 XP_715035.1 hypothetical protein CAALFM_C114250CA [Candida albicans SC5314] g3080 XP_448371.1 uncharacterized protein CAGL0K03377g [[Candida] glabrata]	XP_448722.1 uncharacterized protein CAGL0K11638g [[Candida] glabrata] XP_006687833.1 hypothetical protein CANTEDRAFT_115124 [[Candida] tenuis ATCC 10573]	XP_006687834.1 hypothetical protein CANTEDRAFT_115124_ partial [[Candida] tenuis ATCC 10573] g3750 XP_458661.2 DEHA2D04466p [Debaryomyces hansenii CBS767] NP_982923.1 ABL024Wp [Eremothecium gossypii ATCC 10895] OEJ86411.1 WD repeat-containing protein [Hanseniaspora osmophila] XP_003954633.1 hypothetical protein KAFR_0A00600 [Kazachstania africana CBS 2517]	XP_003957089.1 hypothetical protein KAFR_0D03060 [Kazachstania africana CBS 2517] XP_452101.1 uncharacterized protein KLLA0_B12804g [Kluyveromyces lactis] XP_002489722.1 hypothetical protein PAS_chr1-1_0471 [Komagataella phaffii GS115] XP_002552937.1 KLTH0D04950p [Lachancea thermotolerans CBS 6340] XP_001525702.1 conserved hypothetical protein [Lodderomyces elongisporus NRRL YB-4239] ODQ65240.1 WD40 repeat-like protein [Nadsonia fulvescens var. elongata DSM 6958] g2142	g3774 XP_003671650.1 hypothetical protein NDAI_0H02330 [Naumovozyma dairenensis CBS 421]	XP_003672575.1 hypothetical protein NDAI_0K01410 [Naumovozyma dairenensis CBS 421] g5315 XP_013932774.1 putative WD repeat-containing protein [Ogataea parapolymorpha DL-1] XP_018213026.1 hypothetical protein OGAPODRAFT_15158 [Ogataea polymorpha] ODV93231.1 hypothetical protein PACTADRAFT_18730 [Pachysolen tannophilus NRRL Y-2460] XP_019019534.1 hypothetical protein PICMEDRAFT_13998 [Pichia membranifaciens NRRL Y-2026] g1962	g4580 KQC41857.1 hypothetical protein AB282_03921 [Saccharomyces sp. 'boulardii']	KQC42739.1 hypothetical protein AB282_03167 [Saccharomyces sp. 'boulardii'] NP_012801.1 Dgr2p [Saccharomyces cerevisiae S288C]	NP_013820.1 hypothetical protein YMR102C [Saccharomyces cerevisiae S288C] XP_018220159.1 hypothetical protein DI49_4191 [Saccharomyces eubayanus]	XP_018220926.1 DGR2-like protein [Saccharomyces eubayanus] g4209	g5796 g3831	g640 g2736	g4614 g3156 XP_003678769.1 hypothetical protein TDEL_0A02260 [Torulaspora delbrueckii] XP_024663890.1 putative WD repeat-containing protein C3H5.08c [Wickerhamiella sorbophila] XP_019041263.1 hypothetical protein WICANDRAFT_12403_ partial [Wickerhamomyces anomalus NRRL Y-366-8] XP_011275866.1 putative WD repeat-containing protein [Wickerhamomyces ciferrii] AQZ16118.1 DGR2 _YKL121W_ and YMR102C [Zygosaccharomyces parabailii]	AQZ17745.1 DGR2 _YKL121W_ and YMR102C [Zygosaccharomyces parabailii]
OG0000742 XP_018988360.1 hypothetical protein BABINDRAFT_5904 [Babjeviella inositovora NRRL Y-12698] XP_711975.1 mating pheromone alpha [Candida albicans SC5314] XP_446929.1 uncharacterized protein CAGL0H03135g [[Candida] glabrata] XP_006683685.1 hypothetical protein CANTEDRAFT_91594 [[Candida] tenuis ATCC 10573] g3567	g3973	g6709 XP_461198.2 DEHA2F19580p [Debaryomyces hansenii CBS767] NP_982706.1 AAR163Cp [Eremothecium gossypii ATCC 10895]	NP_985486.1 AFL062Wp [Eremothecium gossypii ATCC 10895] OEJ84934.1 Mating factor alpha-1 [Hanseniaspora osmophila]	OEJ85118.1 Mating factor alpha [Hanseniaspora osmophila] XP_003956110.1 hypothetical protein KAFR_0B06780 [Kazachstania africana CBS 2517]	XP_003956341.1 hypothetical protein KAFR_0C02130 [Kazachstania africana CBS 2517] XP_454814.1 uncharacterized protein KLLA0_E19075g [Kluyveromyces lactis] XP_002556092.1 KLTH0H04862p [Lachancea thermotolerans CBS 6340] ODQ68141.1 hypothetical protein NADFUDRAFT_48792 [Nadsonia fulvescens var. elongata DSM 6958] g786 XP_003670789.1 hypothetical protein NDAI_0F02280 [Naumovozyma dairenensis CBS 421]	XP_003671936.1 hypothetical protein NDAI_0I01240 [Naumovozyma dairenensis CBS 421]	XP_003672301.1 hypothetical protein NDAI_0J01660 [Naumovozyma dairenensis CBS 421] XP_013936610.1 putative secreted protein [Ogataea parapolymorpha DL-1] ODV95679.1 hypothetical protein PACTADRAFT_34233 [Pachysolen tannophilus NRRL Y-2460] XP_019016533.1 hypothetical protein PICMEDRAFT_172184 [Pichia membranifaciens NRRL Y-2026]	XP_019019332.1 hypothetical protein PICMEDRAFT_16029 [Pichia membranifaciens NRRL Y-2026] g2203	g4440 KQC40450.1 Mating pheromone alpha-factor [Saccharomyces sp. 'boulardii']	KQC43953.1 Mating pheromone alpha-factor [Saccharomyces sp. 'boulardii'] NP_011426.1 Mf_alpha_2p [Saccharomyces cerevisiae S288C]	NP_015137.1 Mf_alpha_1p [Saccharomyces cerevisiae S288C] XP_018218852.1 MF_ALPHA_1-like protein [Saccharomyces eubayanus]	XP_018222148.1 MF_ALPHA_2-like protein [Saccharomyces eubayanus] g1769	g5742 g1719	g5084 g4302	g796 g3578	g433	g5195 XP_003682738.1 hypothetical protein TDEL_0G01600 [Torulaspora delbrueckii] XP_019038623.1 hypothetical protein WICANDRAFT_63910 [Wickerhamomyces anomalus NRRL Y-366-8]	XP_019039009.1 hypothetical protein WICANDRAFT_62388 [Wickerhamomyces anomalus NRRL Y-366-8]	XP_019039278.1 hypothetical protein WICANDRAFT_62640 [Wickerhamomyces anomalus NRRL Y-366-8]	XP_019039439.1 hypothetical protein WICANDRAFT_92447 [Wickerhamomyces anomalus NRRL Y-366-8] XP_011273616.1 putative secreted protein [Wickerhamomyces ciferrii]	XP_011273617.1 Mating factor alpha [Wickerhamomyces ciferrii]	XP_011273618.1 putative secreted protein [Wickerhamomyces ciferrii] AQZ11239.1 MF_ALPHA_2 _YGL089C_ and MF_ALPHA_1 _YPL187W_ [Zygosaccharomyces parabailii]	AQZ16560.1 MF_ALPHA_2 _YGL089C_ and MF_ALPHA_1 _YPL187W_ [Zygosaccharomyces parabailii]
OG0000743 g5516 g1841 g4652 g2365 g4903 g2534 g5617 XP_449143.1 uncharacterized protein CAGL0L08426g [[Candida] glabrata]	XP_449437.1 uncharacterized protein CAGL0M02101g [[Candida] glabrata] g5539 NP_982455.1 AAL087Cp [Eremothecium gossypii ATCC 10895]	NP_985862.1 AFR315Cp [Eremothecium gossypii ATCC 10895] OEJ82922.1 hypothetical protein AWRI3579_g3428 [Hanseniaspora osmophila] XP_003958539.1 hypothetical protein KAFR_0G03710 [Kazachstania africana CBS 2517]	XP_003958782.1 hypothetical protein KAFR_0H02380 [Kazachstania africana CBS 2517] XP_453332.1 uncharacterized protein KLLA0_D06061g [Kluyveromyces lactis]	XP_454123.1 uncharacterized protein KLLA0_E03983g [Kluyveromyces lactis] XP_002493931.1 Hypothetical protein PAS_chr4_0497 [Komagataella phaffii GS115] XP_002553205.1 KLTH0D11396p [Lachancea thermotolerans CBS 6340]	XP_002554835.1 KLTH0F14938p [Lachancea thermotolerans CBS 6340] g3717	g4228 XP_003668864.1 hypothetical protein NDAI_0B05890 [Naumovozyma dairenensis CBS 421]	XP_003672566.1 hypothetical protein NDAI_0K01320 [Naumovozyma dairenensis CBS 421] g156 XP_013932384.1 putative secreted protein [Ogataea parapolymorpha DL-1] ODV93594.1 hypothetical protein PACTADRAFT_4497 [Pachysolen tannophilus NRRL Y-2460] XP_019015256.1 hypothetical protein PICMEDRAFT_179462 [Pichia membranifaciens NRRL Y-2026] g2772	g420 KQC40475.1 Mitochondrial protein [Saccharomyces sp. 'boulardii']	KQC40727.1 SUE1p required for degradation of unstable forms of cytochrome c [Saccharomyces sp. 'boulardii'] NP_015166.1 Pet20p [Saccharomyces cerevisiae S288C]	NP_015477.1 Sue1p [Saccharomyces cerevisiae S288C] XP_018218878.1 PET20-like protein [Saccharomyces eubayanus]	XP_018219153.1 SUE1-like protein [Saccharomyces eubayanus] g1451	g2665 g361	g5110 g4328	g5056 XP_003679170.1 hypothetical protein TDEL_0A06270 [Torulaspora delbrueckii]	XP_003681359.1 hypothetical protein TDEL_0D05640 [Torulaspora delbrueckii] XP_019038896.1 hypothetical protein WICANDRAFT_78328 [Wickerhamomyces anomalus NRRL Y-366-8]	XP_019041130.1 hypothetical protein WICANDRAFT_59997 [Wickerhamomyces anomalus NRRL Y-366-8] XP_011276354.1 hypothetical protein BN7_1408 [Wickerhamomyces ciferrii]	XP_011277560.1 hypothetical protein BN7_34 [Wickerhamomyces ciferrii] AQZ10676.1 PET20 _YPL159C_ [Zygosaccharomyces parabailii]	AQZ11665.1 SUE1 _YPR151C_ [Zygosaccharomyces parabailii]	AQZ15021.1 PET20 _YPL159C_ [Zygosaccharomyces parabailii]	AQZ17190.1 SUE1 _YPR151C_ [Zygosaccharomyces parabailii]
OG0000744 XP_006453914.1 hypothetical protein AGABI2DRAFT_147288 [Agaricus bisporus var. bisporus H97]	XP_006455097.1 hypothetical protein AGABI2DRAFT_209388 [Agaricus bisporus var. bisporus H97]	XP_006455098.1 hypothetical protein AGABI2DRAFT_194778 [Agaricus bisporus var. bisporus H97]	XP_006455188.1 hypothetical protein AGABI2DRAFT_121127 [Agaricus bisporus var. bisporus H97]	XP_006455189.1 hypothetical protein AGABI2DRAFT_226558 [Agaricus bisporus var. bisporus H97]	XP_006455190.1 hypothetical protein AGABI2DRAFT_145418 [Agaricus bisporus var. bisporus H97]	XP_006458011.1 hypothetical protein AGABI2DRAFT_115034 [Agaricus bisporus var. bisporus H97]	XP_006458946.1 hypothetical protein AGABI2DRAFT_115910 [Agaricus bisporus var. bisporus H97]	XP_006458947.1 hypothetical protein AGABI2DRAFT_217766 [Agaricus bisporus var. bisporus H97]	XP_006458978.1 hypothetical protein AGABI2DRAFT_200866 [Agaricus bisporus var. bisporus H97]	XP_006458979.1 hypothetical protein AGABI2DRAFT_191068 [Agaricus bisporus var. bisporus H97]	XP_006458980.1 hypothetical protein AGABI2DRAFT_217832 [Agaricus bisporus var. bisporus H97]	XP_006459019.1 hypothetical protein AGABI2DRAFT_115977 [Agaricus bisporus var. bisporus H97]	XP_006461398.1 hypothetical protein AGABI2DRAFT_178570 [Agaricus bisporus var. bisporus H97]	XP_006461399.1 hypothetical protein AGABI2DRAFT_192901 [Agaricus bisporus var. bisporus H97]	XP_006462245.1 hypothetical protein AGABI2DRAFT_179086 [Agaricus bisporus var. bisporus H97]	XP_006463977.1 hypothetical protein AGABI2DRAFT_194604 [Agaricus bisporus var. bisporus H97] XP_018982886.1 hypothetical protein BABINDRAFT_163554_ partial [Babjeviella inositovora NRRL Y-12698]	XP_018983944.1 hypothetical protein BABINDRAFT_39553 [Babjeviella inositovora NRRL Y-12698]	XP_018984136.1 hypothetical protein BABINDRAFT_162487 [Babjeviella inositovora NRRL Y-12698]	XP_018985742.1 hypothetical protein BABINDRAFT_161359 [Babjeviella inositovora NRRL Y-12698]	XP_018985752.1 hypothetical protein BABINDRAFT_35845 [Babjeviella inositovora NRRL Y-12698]	XP_018985782.1 hypothetical protein BABINDRAFT_35652_ partial [Babjeviella inositovora NRRL Y-12698]	XP_018986696.1 hypothetical protein BABINDRAFT_12593 [Babjeviella inositovora NRRL Y-12698]	XP_018986697.1 hypothetical protein BABINDRAFT_7168 [Babjeviella inositovora NRRL Y-12698]	XP_018986708.1 hypothetical protein BABINDRAFT_60207 [Babjeviella inositovora NRRL Y-12698]	XP_018987367.1 hypothetical protein BABINDRAFT_114641 [Babjeviella inositovora NRRL Y-12698]	XP_018987368.1 hypothetical protein BABINDRAFT_182883 [Babjeviella inositovora NRRL Y-12698]	XP_018987432.1 hypothetical protein BABINDRAFT_33070 [Babjeviella inositovora NRRL Y-12698] XP_006686527.1 alpha/beta-hydrolase [[Candida] tenuis ATCC 10573] XP_459581.2 DEHA2E05940p [Debaryomyces hansenii CBS767] XP_453565.1 uncharacterized protein KLLA0_D11308g [Kluyveromyces lactis] ODQ65975.1 alpha/beta-hydrolase [Nadsonia fulvescens var. elongata DSM 6958]	ODQ67594.1 alpha/beta-hydrolase [Nadsonia fulvescens var. elongata DSM 6958]	ODQ67838.1 alpha/beta-hydrolase [Nadsonia fulvescens var. elongata DSM 6958] XP_013934818.1 putative esterase/lipase [Ogataea parapolymorpha DL-1] XP_018211041.1 hypothetical protein OGAPODRAFT_48508 [Ogataea polymorpha] XP_019015174.1 hypothetical protein PICMEDRAFT_18539 [Pichia membranifaciens NRRL Y-2026]	XP_019019997.1 hypothetical protein PICMEDRAFT_14409 [Pichia membranifaciens NRRL Y-2026] XP_024663978.1 Lipase 3 [Wickerhamiella sorbophila] XP_019036145.1 hypothetical protein WICANDRAFT_36212 [Wickerhamomyces anomalus NRRL Y-366-8]	XP_019037079.1 hypothetical protein WICANDRAFT_64025 [Wickerhamomyces anomalus NRRL Y-366-8]	XP_019037080.1 hypothetical protein WICANDRAFT_12004_ partial [Wickerhamomyces anomalus NRRL Y-366-8]	XP_019037081.1 hypothetical protein WICANDRAFT_80041 [Wickerhamomyces anomalus NRRL Y-366-8] XP_011273701.1 Liver carboxylesterase [Wickerhamomyces ciferrii]	XP_011274109.1 Acetylcholinesterase [Wickerhamomyces ciferrii]	XP_011275237.1 Liver carboxylesterase [Wickerhamomyces ciferrii]	XP_011275324.1 Cholinesterase [Wickerhamomyces ciferrii]	XP_011275411.1 Liver carboxylesterase 4 [Wickerhamomyces ciferrii]	XP_011275884.1 Liver carboxylesterase 4 [Wickerhamomyces ciferrii]	XP_011277471.1 Liver carboxylesterase 4 [Wickerhamomyces ciferrii]
OG0000745 XP_006454005.1 hypothetical protein AGABI2DRAFT_113763 [Agaricus bisporus var. bisporus H97] XP_018988392.1 hypothetical protein BABINDRAFT_159526 [Babjeviella inositovora NRRL Y-12698] g1557	g3867	g3999 g2205	g3602	g985 g1678	g2	g3447	g4017	g5 g988 g2328 g1167 XP_711297.1 S-formylglutathione hydrolase [Candida albicans SC5314] g4492 XP_447936.1 uncharacterized protein CAGL0J05324g [[Candida] glabrata] XP_006686904.1 hypothetical protein CANTEDRAFT_105855 [[Candida] tenuis ATCC 10573] g6108 XP_459524.2 DEHA2E04708p [Debaryomyces hansenii CBS767] NP_984705.1 AEL156Wp [Eremothecium gossypii ATCC 10895] OEJ92438.1 S-formylglutathione hydrolase [Hanseniaspora osmophila] XP_003954740.1 hypothetical protein KAFR_0A01670 [Kazachstania africana CBS 2517] XP_455168.1 uncharacterized protein KLLA0_F01947g [Kluyveromyces lactis] XP_002493100.1 Non-essential intracellular esterase that can function as an S-formylglutathione hydrolase [Komagataella phaffii GS115] XP_002556348.1 KLTH0H10956p [Lachancea thermotolerans CBS 6340] XP_001523504.1 esterase D [Lodderomyces elongisporus NRRL YB-4239] ODQ67031.1 S-formylglutathione hydrol [Nadsonia fulvescens var. elongata DSM 6958] g352 XP_003980219.1 hypothetical protein NDAI_0G05600 [Naumovozyma dairenensis CBS 421] g4427 XP_013935106.1 S-formylglutathione hydrolase [Ogataea parapolymorpha DL-1] ODV98420.1 hypothetical protein PACTADRAFT_48185 [Pachysolen tannophilus NRRL Y-2460] XP_019020579.1 hypothetical protein PICMEDRAFT_71009 [Pichia membranifaciens NRRL Y-2026] g1380 KQC43031.1 S-formylglutathione hydrolase [Saccharomyces sp. 'boulardii'] NP_012467.1 S-formylglutathione hydrolase [Saccharomyces cerevisiae S288C] XP_018221256.1 hypothetical protein DI49_2948 [Saccharomyces eubayanus] g1403 g2608 g516 g2765 XP_003680971.1 hypothetical protein TDEL_0D01760 [Torulaspora delbrueckii] XP_024666184.1 S-formylglutathione hydrolase [Wickerhamiella sorbophila] XP_019037076.1 carbohydrate esterase family 1 protein [Wickerhamomyces anomalus NRRL Y-366-8] XP_011273838.1 S-formylglutathione hydrolase [Wickerhamomyces ciferrii] AQZ09774.1 YJL068C [Zygosaccharomyces parabailii]	AQZ11947.1 hypothetical protein BZL39_C08790 [Zygosaccharomyces parabailii]	AQZ16172.1 YJL068C [Zygosaccharomyces parabailii]
OG0000746 XP_006454298.1 hypothetical protein AGABI2DRAFT_214164 [Agaricus bisporus var. bisporus H97] XP_018987155.1 hypothetical protein BABINDRAFT_11908 [Babjeviella inositovora NRRL Y-12698] g1639 g1250 g5186 g2254 g3894 g2432 XP_718168.2 SUMO ligase [Candida albicans SC5314] g5222 XP_446091.1 uncharacterized protein CAGL0F02783g [[Candida] glabrata]	XP_448961.1 uncharacterized protein CAGL0L04290g [[Candida] glabrata] XP_006683705.1 hypothetical protein CANTEDRAFT_91613 [[Candida] tenuis ATCC 10573] g4640 XP_461876.2 DEHA2G07568p [Debaryomyces hansenii CBS767] NP_982663.1 AAR121Wp [Eremothecium gossypii ATCC 10895] OEJ83883.1 E3 SUMO-protein ligase SIZ1 [Hanseniaspora osmophila] XP_003956657.1 hypothetical protein KAFR_0C05310 [Kazachstania africana CBS 2517]	XP_003957628.1 hypothetical protein KAFR_0E03410 [Kazachstania africana CBS 2517] XP_451097.1 uncharacterized protein KLLA0_A02189g [Kluyveromyces lactis] XP_002492337.1 SUMO/Smt3 ligase that promotes the attachment of sumo _Smt3p [Komagataella phaffii GS115] XP_002555179.1 KLTH0G03212p [Lachancea thermotolerans CBS 6340] XP_001526599.1 hypothetical protein LELG_01427 [Lodderomyces elongisporus NRRL YB-4239] ODQ66417.1 hypothetical protein NADFUDRAFT_50338 [Nadsonia fulvescens var. elongata DSM 6958] g265 XP_003667817.1 hypothetical protein NDAI_0A04170 [Naumovozyma dairenensis CBS 421]	XP_003669019.1 hypothetical protein NDAI_0C01150 [Naumovozyma dairenensis CBS 421] g3741 XP_013935211.1 hypothetical protein HPODL_03425 [Ogataea parapolymorpha DL-1] ODV96773.1 hypothetical protein PACTADRAFT_32271 [Pachysolen tannophilus NRRL Y-2460] g2489	g4467 KQC41002.1 SUMO E3 ligase [Saccharomyces sp. 'boulardii']	KQC44592.1 SUMO/Smt3 ligase [Saccharomyces sp. 'boulardii'] NP_010697.3 SUMO ligase SIZ1 [Saccharomyces cerevisiae S288C]	NP_014799.1 SUMO ligase NFI1 [Saccharomyces cerevisiae S288C] XP_018219372.1 NFI1-like protein [Saccharomyces eubayanus]	XP_018223942.1 SIZ1-like protein [Saccharomyces eubayanus] g1491	g38	g777 g1066	g4777 g1351	g4100 g2879 XP_003678916.1 hypothetical protein TDEL_0A03730 [Torulaspora delbrueckii] XP_024663621.1 E3 SUMO-protein ligase pli1 [Wickerhamiella sorbophila] XP_011276881.1 E3 SUMO-protein ligase [Wickerhamomyces ciferrii] AQZ12483.1 SIZ1 _YDR409W_ and NFI1 _YOR156C_ [Zygosaccharomyces parabailii]	AQZ16711.1 SIZ1 _YDR409W_ and NFI1 _YOR156C_ [Zygosaccharomyces parabailii]
OG0000747 XP_006454326.1 40S ribosomal protein S11 [Agaricus bisporus var. bisporus H97] XP_018982562.1 hypothetical protein BABINDRAFT_169358 [Babjeviella inositovora NRRL Y-12698] g1350 g1668 g4862 g2962 g1573 g1869 XP_019330957.1 ribosomal 40S subunit protein S11A [Candida albicans SC5314] g5341 XP_448726.1 40S ribosomal protein S11 [[Candida] glabrata] XP_006688012.1 hypothetical protein CANTEDRAFT_125064 [[Candida] tenuis ATCC 10573]	XP_006688013.1 hypothetical protein CANTEDRAFT_125064 [[Candida] tenuis ATCC 10573] g2904 XP_459891.2 40S ribosomal protein S11 [Debaryomyces hansenii CBS767] NP_982856.1 40S ribosomal protein S11 [Eremothecium gossypii ATCC 10895] OEJ81079.1 40S ribosomal protein S11-B [Hanseniaspora osmophila] XP_003957408.1 hypothetical protein KAFR_0E01190 [Kazachstania africana CBS 2517] XP_451459.1 40S ribosomal protein S11 [Kluyveromyces lactis] XP_002491500.1 40S ribosomal protein S11 [Komagataella phaffii GS115] XP_002552563.1 40S ribosomal protein S11 [Lachancea thermotolerans CBS 6340] ODQ64081.1 hypothetical protein NADFUDRAFT_43715 [Nadsonia fulvescens var. elongata DSM 6958]	ODQ67983.1 hypothetical protein NADFUDRAFT_39388 [Nadsonia fulvescens var. elongata DSM 6958] g2567 XP_003667981.1 ribosomal protein S11 NDAI_0A05830 [Naumovozyma dairenensis CBS 421] g5266 XP_013934978.1 40S ribosomal protein S11-A [Ogataea parapolymorpha DL-1] XP_018210881.1 hypothetical protein OGAPODRAFT_82734 [Ogataea polymorpha] ODV98614.1 hypothetical protein PACTADRAFT_64778 [Pachysolen tannophilus NRRL Y-2460] XP_019019959.1 hypothetical protein PICMEDRAFT_14381 [Pichia membranifaciens NRRL Y-2026] g4707	g5686 KQC44944.1 RPS11Bp component of the small _40S_ ribosomal subunit [Saccharomyces sp. 'boulardii']	KQC45462.1 RPS11Bp component of the small _40S_ ribosomal subunit [Saccharomyces sp. 'boulardii'] NP_009604.1 ribosomal 40S subunit protein S11B [Saccharomyces cerevisiae S288C]	NP_010308.3 ribosomal 40S subunit protein S11A [Saccharomyces cerevisiae S288C] XP_018223089.1 RPS11B-like protein [Saccharomyces eubayanus]	XP_018223599.1 RPS11A-like protein [Saccharomyces eubayanus] g505	g659 g237	g721 g2309	g37 g535 XP_003681165.1 40S ribosomal protein S11 [Torulaspora delbrueckii] XP_024666284.1 40S ribosomal protein S11-B [Wickerhamiella sorbophila] XP_019037814.1 hypothetical protein WICANDRAFT_31956 [Wickerhamomyces anomalus NRRL Y-366-8] XP_011276817.1 40S ribosomal protein S11 [Wickerhamomyces ciferrii] AQZ16045.1 RPS11B _YBR048W_ and RPS11A _YDR025W_ [Zygosaccharomyces parabailii]	AQZ17672.1 RPS11B _YBR048W_ and RPS11A _YDR025W_ [Zygosaccharomyces parabailii]
OG0000748 XP_006454362.1 hypothetical protein AGABI2DRAFT_189640 [Agaricus bisporus var. bisporus H97] XP_018987530.1 hypothetical protein BABINDRAFT_10673 [Babjeviella inositovora NRRL Y-12698] g1086 g419 g5097 g2159 g3799 g2343 XP_717356.1 ribosomal 60S subunit protein L15B [Candida albicans SC5314] g299 XP_444915.1 60S ribosomal protein L15 [[Candida] glabrata] XP_006686733.1 hypothetical protein CANTEDRAFT_114246 [[Candida] tenuis ATCC 10573]	XP_006686734.1 60S ribosomal protein L15-A [[Candida] tenuis ATCC 10573] g3272 XP_461011.1 60S ribosomal protein L15 [Debaryomyces hansenii CBS767] NP_985761.1 60S ribosomal protein L15 [Eremothecium gossypii ATCC 10895] OEJ86559.1 60S ribosomal protein L15-B [Hanseniaspora osmophila] XP_003957065.1 hypothetical protein KAFR_0D02820 [Kazachstania africana CBS 2517] XP_455872.1 60S ribosomal protein L15 [Kluyveromyces lactis] XP_002491583.1 60S ribosomal protein L15 [Komagataella phaffii GS115] XP_002553867.1 60S ribosomal protein L15 [Lachancea thermotolerans CBS 6340] XP_001525424.1 60S ribosomal protein L15-B [Lodderomyces elongisporus NRRL YB-4239] ODQ63555.1 60S ribosomal protein L15-B [Nadsonia fulvescens var. elongata DSM 6958]	ODQ64745.1 putative ribosomal protein_ large subunit [Nadsonia fulvescens var. elongata DSM 6958] g2120 XP_003670245.1 ribosomal protein L15 NDAI_0E01860 [Naumovozyma dairenensis CBS 421] g885 XP_013933419.1 60S ribosomal protein L15-B [Ogataea parapolymorpha DL-1] XP_018212184.1 60S ribosomal protein L15-B [Ogataea polymorpha] ODV98265.1 hypothetical protein PACTADRAFT_14729 [Pachysolen tannophilus NRRL Y-2460] XP_019018016.1 hypothetical protein PICMEDRAFT_33706 [Pichia membranifaciens NRRL Y-2026] g4598	g5263 KQC41875.1 Ribosomal 60S subunit protein L15B [Saccharomyces sp. 'boulardii']	KQC42156.1 Ribosomal 60S subunit protein L15A [Saccharomyces sp. 'boulardii'] NP_013129.1 ribosomal 60S subunit protein L15A [Saccharomyces cerevisiae S288C]	NP_013840.1 ribosomal 60S subunit protein L15B [Saccharomyces cerevisiae S288C] XP_018220176.1 RPL15B-like protein [Saccharomyces eubayanus]	XP_018220462.1 RPL15A-like protein [Saccharomyces eubayanus] g1210 g3285	g3850 g1943	g2754 g5269 XP_003678734.1 60S ribosomal protein L15 [Torulaspora delbrueckii] XP_024663670.1 60S ribosomal protein L15 [Wickerhamiella sorbophila] XP_019042233.1 hypothetical protein WICANDRAFT_61067 [Wickerhamomyces anomalus NRRL Y-366-8] XP_011274238.1 60S ribosomal protein L15-A [Wickerhamomyces ciferrii] AQZ09168.1 RPL15A _YLR029C_ and RPL15B _YMR121C_ [Zygosaccharomyces parabailii]	AQZ12946.1 RPL15A _YLR029C_ and RPL15B _YMR121C_ [Zygosaccharomyces parabailii]
OG0000749 XP_006454409.1 ribosomal protein L13 [Agaricus bisporus var. bisporus H97] XP_018984327.1 hypothetical protein BABINDRAFT_180739 [Babjeviella inositovora NRRL Y-12698] g673 g2914 g1826 g848 g2473 g1032 XP_719047.1 ribosomal 60S subunit protein L16A [Candida albicans SC5314] g1700 XP_448152.1 60S ribosomal protein L16 [[Candida] glabrata] XP_006686879.1 hypothetical protein CANTEDRAFT_114396 [[Candida] tenuis ATCC 10573] g7064 XP_456903.1 60S ribosomal protein L16 [Debaryomyces hansenii CBS767] NP_985223.1 60S ribosomal protein L16 [Eremothecium gossypii ATCC 10895] OEJ88294.1 60S ribosomal protein L16-A [Hanseniaspora osmophila] XP_003959291.1 hypothetical protein KAFR_0J00880 [Kazachstania africana CBS 2517] XP_455291.1 60S ribosomal protein L16 [Kluyveromyces lactis] XP_002493613.1 60S ribosomal protein L16 [Komagataella phaffii GS115] XP_002555425.1 60S ribosomal protein L16 [Lachancea thermotolerans CBS 6340] XP_001526631.1 60S ribosomal protein L16-A [Lodderomyces elongisporus NRRL YB-4239] ODQ65541.1 AMP dependent synthetase and ligase [Nadsonia fulvescens var. elongata DSM 6958]	ODQ66370.1 acetyl-CoA synthetase-like protein [Nadsonia fulvescens var. elongata DSM 6958] g3432 XP_003668665.1 ribosomal protein L16 NDAI_0B03880 [Naumovozyma dairenensis CBS 421]	XP_003670799.1 ribosomal protein L16 NDAI_0F02380 [Naumovozyma dairenensis CBS 421] g121 XP_013932329.1 60S ribosomal protein L16-B [Ogataea parapolymorpha DL-1] XP_018213449.1 hypothetical protein OGAPODRAFT_15393 [Ogataea polymorpha] ODV93029.1 hypothetical protein PACTADRAFT_5430 [Pachysolen tannophilus NRRL Y-2460] XP_019018690.1 hypothetical protein PICMEDRAFT_15512 [Pichia membranifaciens NRRL Y-2026] g3785	g4005 KQC41415.1 Ribosomal 60S subunit protein L16B [Saccharomyces sp. 'boulardii']	KQC43329.1 Ribosomal 60S subunit protein L16A [Saccharomyces sp. 'boulardii'] NP_012133.1 ribosomal 60S subunit protein L16A [Saccharomyces cerevisiae S288C]	NP_014330.1 ribosomal 60S subunit protein L16B [Saccharomyces cerevisiae S288C] XP_018219806.1 RPL16B-like protein [Saccharomyces eubayanus]	XP_018221489.1 RPL16A-like protein [Saccharomyces eubayanus] g2364	g5582 g4264	g4493 g1640	g3140 g472 XP_003680545.1 60S ribosomal protein L16 [Torulaspora delbrueckii] XP_024663834.1 60S ribosomal protein L16-A [Wickerhamiella sorbophila] XP_019042020.1 hypothetical protein WICANDRAFT_26195 [Wickerhamomyces anomalus NRRL Y-366-8] XP_011275685.1 60S ribosomal protein L16-A [Wickerhamomyces ciferrii] AQZ15795.1 RPL16A _YIL133C_ and RPL16B _YNL069C_ [Zygosaccharomyces parabailii]
OG0000750 XP_006454475.1 hypothetical protein AGABI2DRAFT_197646 [Agaricus bisporus var. bisporus H97] XP_018988177.1 hypothetical protein BABINDRAFT_5754 [Babjeviella inositovora NRRL Y-12698] g5312 g3097 g1990 g693 g3455 g2224 XP_719075.2 hypothetical protein CAALFM_C602430WA [Candida albicans SC5314] g1132 XP_447191.1 uncharacterized protein CAGL0H09020g [[Candida] glabrata] XP_457879.2 DEHA2C04466p [Debaryomyces hansenii CBS767] NP_985438.2 AFL112Wp [Eremothecium gossypii ATCC 10895] OEJ85155.1 Imitation switch two complex protein 1 [Hanseniaspora osmophila] XP_003959511.1 hypothetical protein KAFR_0K00210 [Kazachstania africana CBS 2517]	XP_003959728.1 hypothetical protein KAFR_0K02380 [Kazachstania africana CBS 2517] XP_451624.1 uncharacterized protein KLLA0_B02090g [Kluyveromyces lactis] XP_002491102.1 Mitochondrial protein required for assembly of ubiquinol cytochrome-c reductase complex _cytochrome [Komagataella phaffii GS115] XP_002556044.1 KLTH0H03740p [Lachancea thermotolerans CBS 6340] XP_001523979.1 hypothetical protein LELG_04792 [Lodderomyces elongisporus NRRL YB-4239]	XP_001523980.1 hypothetical protein LELG_04793 [Lodderomyces elongisporus NRRL YB-4239] ODQ67222.1 hypothetical protein NADFUDRAFT_64380 [Nadsonia fulvescens var. elongata DSM 6958] g3654 XP_003670714.1 hypothetical protein NDAI_0F01520 [Naumovozyma dairenensis CBS 421]	XP_003671897.1 hypothetical protein NDAI_0I00850 [Naumovozyma dairenensis CBS 421] g364 XP_013933348.1 Imitation switch two complex protein 1 [Ogataea parapolymorpha DL-1] XP_018212117.1 hypothetical protein OGAPODRAFT_92597 [Ogataea polymorpha] ODV97218.1 hypothetical protein PACTADRAFT_32696 [Pachysolen tannophilus NRRL Y-2460] XP_019015855.1 hypothetical protein PICMEDRAFT_18133 [Pichia membranifaciens NRRL Y-2026] g4413	g5405 KQC40425.1 hypothetical protein AB282_05059 [Saccharomyces sp. 'boulardii']	KQC43992.1 Subunit of ATP-dependent Isw2p-Itc1p chromatin remodeling complex [Saccharomyces sp. 'boulardii'] NP_011382.1 Itc1p [Saccharomyces cerevisiae S288C]	NP_015108.1 hypothetical protein YPL216W [Saccharomyces cerevisiae S288C] XP_018218825.1 hypothetical protein DI49_5252 [Saccharomyces eubayanus]	XP_018222108.1 ITC1-like protein [Saccharomyces eubayanus] g1708	g4743 g1680	g5058 g4276	g757 g3837 XP_003681996.1 hypothetical protein TDEL_0E05420 [Torulaspora delbrueckii] XP_024664085.1 Imitation switch two complex protein 1 [Wickerhamiella sorbophila] XP_019037261.1 hypothetical protein WICANDRAFT_56630 [Wickerhamomyces anomalus NRRL Y-366-8] XP_011272493.1 Imitation switch two complex protein 1 [Wickerhamomyces ciferrii] AQZ09465.1 ITC1 _YGL133W_ and YPL216W [Zygosaccharomyces parabailii]	AQZ13151.1 ITC1 _YGL133W_ and YPL216W [Zygosaccharomyces parabailii]
OG0000751 XP_006454510.1 6-phosphogluconate dehydrogenase [Agaricus bisporus var. bisporus H97] XP_018982760.1 hypothetical protein BABINDRAFT_163457 [Babjeviella inositovora NRRL Y-12698] g57 g4657 g3158 g246 g866 g3945 XP_019330729.1 phosphogluconate dehydrogenase _decarboxylating_ [Candida albicans SC5314] g3383 XP_449923.1 uncharacterized protein CAGL0M13343g [[Candida] glabrata] XP_006688106.1 decarboxylating 6-phosphogluconate dehydrogenase [[Candida] tenuis ATCC 10573] g4528 XP_458726.1 DEHA2D06160p [Debaryomyces hansenii CBS767] NP_985676.2 AFR129Wp [Eremothecium gossypii ATCC 10895] OEJ86204.1 6-phosphogluconate dehydrogenase_ decarboxylating 2 [Hanseniaspora osmophila] XP_003955595.1 hypothetical protein KAFR_0B01610 [Kazachstania africana CBS 2517]	XP_003955881.1 hypothetical protein KAFR_0B04490 [Kazachstania africana CBS 2517] XP_451408.1 uncharacterized protein KLLA0_A09339g [Kluyveromyces lactis] XP_002492495.1 6-phosphogluconate dehydrogenase _decarboxylating_ [Komagataella phaffii GS115] XP_002552164.1 KLTH0B08668p [Lachancea thermotolerans CBS 6340] XP_001525552.1 6-phosphogluconate dehydrogenase [Lodderomyces elongisporus NRRL YB-4239] ODQ65948.1 decarboxylating 6-phosphogluconate dehydrogenase [Nadsonia fulvescens var. elongata DSM 6958] g2046	g527 XP_003669252.1 hypothetical protein NDAI_0C03490 [Naumovozyma dairenensis CBS 421] g1753 XP_013937172.1 6-phosphogluconate dehydrogenase_ decarboxylating 1 [Ogataea parapolymorpha DL-1] XP_018208754.1 6-phosphogluconate dehydrogenase [Ogataea polymorpha] ODV94244.1 hypothetical protein PACTADRAFT_51117 [Pachysolen tannophilus NRRL Y-2460] XP_019020350.1 hypothetical protein PICMEDRAFT_70794 [Pichia membranifaciens NRRL Y-2026] g2986	g4399 KQC43395.1 6-phosphogluconate dehydrogenase _decarboxylating_ [Saccharomyces sp. 'boulardii']	KQC43650.1 6-phosphogluconate dehydrogenase _decarboxylating_ [Saccharomyces sp. 'boulardii'] NP_011772.3 phosphogluconate dehydrogenase _decarboxylating_ GND2 [Saccharomyces cerevisiae S288C]	NP_012053.3 phosphogluconate dehydrogenase _decarboxylating_ GND1 [Saccharomyces cerevisiae S288C] XP_018221959.1 GND1-like protein [Saccharomyces eubayanus]	XP_018222456.1 GND2-like protein [Saccharomyces eubayanus] g5070 g2027	g2284 g3751	g4985 g5260 XP_003682657.1 hypothetical protein TDEL_0G00790 [Torulaspora delbrueckii] XP_024666025.1 6-phosphogluconate dehydrogenase_ decarboxylating 2 [Wickerhamiella sorbophila] XP_019042012.1 hypothetical protein WICANDRAFT_60852 [Wickerhamomyces anomalus NRRL Y-366-8] XP_011275677.1 6-phosphogluconate dehydrogenase [Wickerhamomyces ciferrii] AQZ12225.1 GND2 _YGR256W_ and GND1 _YHR183W_ [Zygosaccharomyces parabailii]	AQZ13528.1 GND2 _YGR256W_ and GND1 _YHR183W_ [Zygosaccharomyces parabailii]
OG0000752 XP_006454660.1 hypothetical protein AGABI2DRAFT_114401 [Agaricus bisporus var. bisporus H97] XP_018984949.1 hypothetical protein BABINDRAFT_162001 [Babjeviella inositovora NRRL Y-12698] g3335 g5499 g1293 g5087 g2839 g634 XP_019330621.1 ribosomal 40S subunit protein S16A [Candida albicans SC5314] g3478 XP_447288.1 40S ribosomal protein S16 [[Candida] glabrata] XP_006688452.1 ribosomal protein S9 [[Candida] tenuis ATCC 10573] g4353 XP_458833.1 40S ribosomal protein S16 [Debaryomyces hansenii CBS767] NP_984354.1 40S ribosomal protein S16 [Eremothecium gossypii ATCC 10895] OEJ88346.1 40S ribosomal protein S16 [Hanseniaspora osmophila] XP_003955938.1 hypothetical protein KAFR_0B05070 [Kazachstania africana CBS 2517]	XP_003958027.1 hypothetical protein KAFR_0F02960 [Kazachstania africana CBS 2517] XP_454946.1 40S ribosomal protein S16 [Kluyveromyces lactis] XP_002493842.1 40S ribosomal protein S16 [Komagataella phaffii GS115] XP_002556534.1 40S ribosomal protein S16 [Lachancea thermotolerans CBS 6340] XP_001526670.1 40S ribosomal protein S16 [Lodderomyces elongisporus NRRL YB-4239] ODQ64597.1 40S ribosomal protein S16 [Nadsonia fulvescens var. elongata DSM 6958]	ODQ67561.1 40S ribosomal protein S16 [Nadsonia fulvescens var. elongata DSM 6958] g2100 XP_003670232.1 ribosomal protein S16 NDAI_0E01730 [Naumovozyma dairenensis CBS 421]	XP_003671715.1 ribosomal protein S16 NDAI_0H02990 [Naumovozyma dairenensis CBS 421] g783 XP_013934561.1 40S ribosomal protein S16 [Ogataea parapolymorpha DL-1] XP_018211298.1 hypothetical protein OGAPODRAFT_82077 [Ogataea polymorpha] ODV98141.1 hypothetical protein PACTADRAFT_53345 [Pachysolen tannophilus NRRL Y-2460] XP_019020466.1 hypothetical protein PICMEDRAFT_70902 [Pichia membranifaciens NRRL Y-2026] g2862	g4619 KQC41896.1 RPS16Bp component of the small _40S_ ribosomal subunit [Saccharomyces sp. 'boulardii']	KQC45034.1 RPS16Bp component of the small _40S_ ribosomal subunit [Saccharomyces sp. 'boulardii'] NP_010200.1 ribosomal 40S subunit protein S16B [Saccharomyces cerevisiae S288C]	NP_013863.2 ribosomal 40S subunit protein S16A [Saccharomyces cerevisiae S288C] g1145	g3527 g2959	g3870 g2775	g5320 g2947 XP_003682894.1 40S ribosomal protein S16 [Torulaspora delbrueckii] XP_024665464.1 40S ribosomal protein S16 [Wickerhamiella sorbophila] XP_019041671.1 hypothetical protein WICANDRAFT_66725 [Wickerhamomyces anomalus NRRL Y-366-8] XP_011274624.1 40S ribosomal protein S16 [Wickerhamomyces ciferrii] AQZ09201.1 RPS16B _YDL083C_ and RPS16A _YMR143W_ [Zygosaccharomyces parabailii]	AQZ12914.1 RPS16B _YDL083C_ and RPS16A _YMR143W_ [Zygosaccharomyces parabailii]
OG0000753 XP_006454668.1 hypothetical protein AGABI2DRAFT_60912 [Agaricus bisporus var. bisporus H97] XP_018985046.1 hypothetical protein BABINDRAFT_166833 [Babjeviella inositovora NRRL Y-12698] g3318 g5484 g1278 g5102 g2860 g614 XP_716332.1 phosphoglycerate dehydrogenase [Candida albicans SC5314] g300 XP_449901.1 uncharacterized protein CAGL0M12837g [[Candida] glabrata] XP_006689385.1 hypothetical protein CANTEDRAFT_116233 [[Candida] tenuis ATCC 10573] g4372 XP_457432.1 DEHA2B11000p [Debaryomyces hansenii CBS767] NP_983372.1 ACL032Cp [Eremothecium gossypii ATCC 10895] OEJ83846.1 D-3-phosphoglycerate dehydrogenase 2 [Hanseniaspora osmophila] XP_003955561.1 hypothetical protein KAFR_0B01270 [Kazachstania africana CBS 2517]	XP_003959854.1 hypothetical protein KAFR_0L01110 [Kazachstania africana CBS 2517] XP_452614.1 uncharacterized protein KLLA0_C09306g [Kluyveromyces lactis] XP_002491582.1 3-phosphoglycerate dehydrogenase_ catalyzes the first step in serine and glycine biosynthesis [Komagataella phaffii GS115] XP_002551676.1 KLTH0A05038p [Lachancea thermotolerans CBS 6340] XP_001527923.1 D-3-phosphoglycerate dehydrogenase 1 [Lodderomyces elongisporus NRRL YB-4239] ODQ63904.1 hypothetical protein NADFUDRAFT_28004 [Nadsonia fulvescens var. elongata DSM 6958] g4003 XP_003667637.1 hypothetical protein NDAI_0A02360 [Naumovozyma dairenensis CBS 421]	XP_003667711.1 hypothetical protein NDAI_0A03110 [Naumovozyma dairenensis CBS 421] g327 XP_013936865.1 D-3-phosphoglycerate dehydrogenase 1 [Ogataea parapolymorpha DL-1] XP_018209072.1 hypothetical protein OGAPODRAFT_17060 [Ogataea polymorpha] ODV94239.1 hypothetical protein PACTADRAFT_51111 [Pachysolen tannophilus NRRL Y-2460] XP_019016374.1 hypothetical protein PICMEDRAFT_74032 [Pichia membranifaciens NRRL Y-2026] g3127	g5502 KQC43280.1 3-phosphoglycerate dehydrogenase [Saccharomyces sp. 'boulardii']	KQC44396.1 3-phosphoglycerate dehydrogenase [Saccharomyces sp. 'boulardii'] NP_011004.3 phosphoglycerate dehydrogenase SER3 [Saccharomyces cerevisiae S288C]	NP_012191.1 phosphoglycerate dehydrogenase SER33 [Saccharomyces cerevisiae S288C] XP_018221542.1 SER33-like protein [Saccharomyces eubayanus]	XP_018222749.1 SER3-like protein [Saccharomyces eubayanus] g5167	g5642 g1337 g1785	g414 g688 XP_003683241.1 hypothetical protein TDEL_0H01710 [Torulaspora delbrueckii] XP_024663996.1 D-3-phosphoglycerate dehydrogenase 2 [Wickerhamiella sorbophila] XP_019038493.1 hypothetical protein WICANDRAFT_84890 [Wickerhamomyces anomalus NRRL Y-366-8] XP_011274743.1 D-3-phosphoglycerate dehydrogenase [Wickerhamomyces ciferrii] AQZ10207.1 SER3 _YER081W_ and SER33 _YIL074C_ [Zygosaccharomyces parabailii]	AQZ14512.1 SER3 _YER081W_ and SER33 _YIL074C_ [Zygosaccharomyces parabailii]
OG0000754 XP_006454679.1 hypothetical protein AGABI2DRAFT_148042 [Agaricus bisporus var. bisporus H97] XP_018983507.1 hypothetical protein BABINDRAFT_162851 [Babjeviella inositovora NRRL Y-12698] g3167 g5339	g5340 g1146 g5244 g2998 g483 XP_718506.2 hypothetical protein CAALFM_C105660CA [Candida albicans SC5314] g4356 XP_446509.1 uncharacterized protein CAGL0G03355g [[Candida] glabrata] XP_006685751.1 hypothetical protein CANTEDRAFT_130107 [[Candida] tenuis ATCC 10573] g4793 XP_458645.2 DEHA2D04092p [Debaryomyces hansenii CBS767] NP_985252.1 AER397Cp [Eremothecium gossypii ATCC 10895] OEJ83732.1 Nucleoporin [Hanseniaspora osmophila] XP_003959926.1 hypothetical protein KAFR_0L01810 [Kazachstania africana CBS 2517] XP_454882.1 uncharacterized protein KLLA0_E20615g [Kluyveromyces lactis] XP_002493568.1 Abundant subunit of the nuclear pore complex _NPC_ [Komagataella phaffii GS115] XP_002552507.1 KLTH0C06468p [Lachancea thermotolerans CBS 6340] XP_001526897.1 hypothetical protein LELG_01725 [Lodderomyces elongisporus NRRL YB-4239] ODQ68032.1 nucleoporin-domain-containing protein [Nadsonia fulvescens var. elongata DSM 6958] g585 XP_003670472.1 hypothetical protein NDAI_0E04120 [Naumovozyma dairenensis CBS 421] g1421 XP_013934848.1 Abundant subunit of the nuclear pore complex _NPC_ [Ogataea parapolymorpha DL-1] XP_018211010.1 hypothetical protein OGAPODRAFT_76911 [Ogataea polymorpha] ODV95823.1 hypothetical protein PACTADRAFT_49270 [Pachysolen tannophilus NRRL Y-2460] XP_019015659.1 hypothetical protein PICMEDRAFT_17976 [Pichia membranifaciens NRRL Y-2026] g2422	g5478 KQC44420.1 Subunit of the inner ring of the nuclear pore complex _NPC_ [Saccharomyces sp. 'boulardii']	KQC45350.1 Subunit of the inner ring of the nuclear pore complex _NPC_ [Saccharomyces sp. 'boulardii'] NP_009474.1 Nup170p [Saccharomyces cerevisiae S288C]	NP_011031.1 Nup157p [Saccharomyces cerevisiae S288C] XP_018222773.1 NUP157-like protein [Saccharomyces eubayanus]	XP_018223489.1 NUP170-like protein [Saccharomyces eubayanus] g5375	g5549 g124	g1361 g3508	g438 g4913 XP_003680246.1 hypothetical protein TDEL_0C01460 [Torulaspora delbrueckii] XP_024664471.1 hypothetical protein B9G98_02146 [Wickerhamiella sorbophila] XP_019036809.1 hypothetical protein WICANDRAFT_64951 [Wickerhamomyces anomalus NRRL Y-366-8] XP_011273443.1 Nucleoporin [Wickerhamomyces ciferrii] AQZ10848.1 NUP170 _YBL079W_ and NUP157 _YER105C_ [Zygosaccharomyces parabailii]	AQZ14847.1 NUP170 _YBL079W_ and NUP157 _YER105C_ [Zygosaccharomyces parabailii]
OG0000755 XP_006454796.1 hypothetical protein AGABI2DRAFT_60502 [Agaricus bisporus var. bisporus H97] XP_018984698.1 hypothetical protein BABINDRAFT_28647_ partial [Babjeviella inositovora NRRL Y-12698] g5466 g661 g4606 g2412 g4954 g3126 XP_716816.2 chromatin-binding protein [Candida albicans SC5314] g5256 XP_445287.1 uncharacterized protein CAGL0C02541g [[Candida] glabrata] XP_006687028.1 Bromodomain-containing protein [[Candida] tenuis ATCC 10573] g3064 XP_457302.1 DEHA2B07964p [Debaryomyces hansenii CBS767] NP_984928.2 AER068Cp [Eremothecium gossypii ATCC 10895] OEJ86307.1 Bromodomain-containing factor 1 [Hanseniaspora osmophila] XP_003955157.1 hypothetical protein KAFR_0A05870 [Kazachstania africana CBS 2517] XP_451671.1 uncharacterized protein KLLA0_B03113g [Kluyveromyces lactis] XP_002490336.1 Protein involved in transcription initiation at TATA-containing promoters [Komagataella phaffii GS115] XP_002553347.1 KLTH0D14652p [Lachancea thermotolerans CBS 6340] XP_001524662.1 conserved hypothetical protein [Lodderomyces elongisporus NRRL YB-4239] ODQ65307.1 Bromodomain-containing protein_ partial [Nadsonia fulvescens var. elongata DSM 6958]	ODQ65354.1 Bromodomain-containing protein_ partial [Nadsonia fulvescens var. elongata DSM 6958] g882 XP_003672369.1 hypothetical protein NDAI_0J02340 [Naumovozyma dairenensis CBS 421] g3333 XP_013933773.1 bdf1p [Ogataea parapolymorpha DL-1] XP_018212528.1 hypothetical protein OGAPODRAFT_15865 [Ogataea polymorpha] ODV95962.1 hypothetical protein PACTADRAFT_49388 [Pachysolen tannophilus NRRL Y-2460] XP_019018096.1 hypothetical protein PICMEDRAFT_16780 [Pichia membranifaciens NRRL Y-2026] g2850	g4541 KQC42473.1 BDF1p involved in transcription initiation [Saccharomyces sp. 'boulardii']	KQC45022.1 BDF2p involved in transcription initiation [Saccharomyces sp. 'boulardii'] NP_010213.1 Bdf2p [Saccharomyces cerevisiae S288C]	NP_013503.1 chromatin-binding protein BDF1 [Saccharomyces cerevisiae S288C] XP_018220788.1 BDF1-like protein [Saccharomyces eubayanus]	XP_018223011.1 BDF2-like protein [Saccharomyces eubayanus] g1682	g695 g2971	g3602 g2162	g5332 g5396 XP_003681562.1 hypothetical protein TDEL_0E01080 [Torulaspora delbrueckii] XP_024662974.1 Bromodomain-containing factor 1 [Wickerhamiella sorbophila] XP_019041859.1 hypothetical protein WICANDRAFT_25639 [Wickerhamomyces anomalus NRRL Y-366-8] XP_011272012.1 Bromodomain-containing factor 1 [Wickerhamomyces ciferrii] AQZ13696.1 BDF2 _YDL070W_ and BDF1 _YLR399C_ [Zygosaccharomyces parabailii]	AQZ18277.1 BDF2 _YDL070W_ and BDF1 _YLR399C_ [Zygosaccharomyces parabailii]
[truncated: 9,069,670 more chars]
